# 5’XP sRNA-seq: Efficient Identification of Transcripts With and Without 5’ Phosphorylation Reveals Evolutionary Conserved Small RNA

**DOI:** 10.1101/2020.08.21.261412

**Authors:** Unn Kugelberg, Daniel Nätt, Signe Skog, Claudia Kutter, Anita Öst

## Abstract

Small RNA (sRNA) sequencing has been critical for our understanding of many cellular processes, including gene regulation. Nonetheless, the varying biochemical properties of sRNA, such as 5’ nucleotide modifications, makes many sRNA subspecies incompatible with common protocols for sRNA sequencing. Here we describe 5XP-seq that outlines a novel strategy that solves this problem. By tagging 5’P sRNA during library preparation, 5XP-seq combines an open approach that includes all types of 5’-terminal modifications (5’X), with a selective approach for 5-phosphorylated sRNA (5’P). We show that 5XP-seq not only enriches phosphorylated miRNA and piRNA but successfully discriminates these sRNA from all other sRNA species. We further demonstrate the importance of this strategy by successful inter-species validation of sRNAs that would have otherwise failed, including human to insect translation of several tRNA (tRFs) and rRNA (rRFs) fragments. By combining 5’ insensitive library strategies with 5’ sensitive tagging, we have solved an intrinsic bias in modern sRNA sequencing that will help us reveal the true complexity and the evolutionary significance of the sRNA world.

## Supplementary Tables for "5’XP sRNA-seq: Efficient Identification of Transcripts With and Without 5’ Phosphorylation Reveals Evolutionary Conserved Small RNA" (part 1 of 2)

### Sheet: Suppl_tab
Supplementary Table 1. Sequence counts normalized as counts per million reads of sequences surpassing 10 rpm across a method group.
General information		Annotation				Counts per million
Original data at SRA/GEO access: XXX						Batch A																Batch B
Code available at: https://github.com/Danis102						5P-seq				5X-seq				5XP-seq - 5X-notag				5XP-seq – 5P-tag				5X-seq				5XP-seq - 5X-notag				5XP-seq – 5P-tag
Sequence	Size	0 mismatches	Up to 3 mismatches	Fig 2*		Sample1	Sample2	Sample3		Sample1	Sample2	Sample3		Sample1	Sample2	Sample3		Sample1	Sample2	Sample3		Sample1	Sample2	Sample3		Sample1	Sample2	Sample3		Sample1	Sample2	Sample3
CTGCTTGGACTACATATGGTTGAGGGT	27	rRNA	rRNA	yes		263.796	264.208	266.25		114.398	123.009	133.367		125.094	81.2074	111.827		416.805	359.223	509.695		70.8452	83.0694	74.0348		32.3311	37.1081	22.2458		422.349	534.566	471.798
TAGTCGGTCCTAAGTTCAAGGCGAAAGCCGAAAATTTTCA	40	rRNA	rRNA	yes		72.0546	73.7791	88.7499		269.786	289.516	282.038		207.476	262.936	278.153		18.4734	32.8179	27.02		514.793	551.543	484.897		308.691	404.765	483.969		20.8568	29.0525	29.4075
TCGCAGTCCATGCTG	15	rRNA	rRNA	yes		135.994	65.5101	156.088		134658	112602	123767		90862.8	68656.7	81125.2		829.569	593.384	789.72		65243.5	61652.7	61371.4		49447.4	38684.7	49454.4		713.301	906.438	900.125
TGCTTGGACTACATATGGTTGAGGGTTGTA	30	rRNA	rRNA	yes		1893.67	1987.86	1938.58		9943.52	9117.89	10270.5		5161.91	6309.37	7120.74		1716.87	2796.62	2959.3		8119.79	11323.8	11369.5		2734.93	2205.28	1325.72		7025.6	6435.71	5583.59
TTTTGAACGCATATCGCAGTCCATGCTG	28	rRNA	rRNA	yes		1267.48	1194.11	1122.6		1606.39	2221.78	1883.75		3628.52	3149.31	3168.68		2446.57	1727.82	2174.49		8556.47	8622.48	8665.61		6560.12	6725.72	6789.41		2518.45	2886.66	2674.8
TTGCTTGATGATTCGA	16	rRNA	rRNA	yes		20.4028	16.1367	21.1972		8756.41	10273.4	12234		9040.89	10095.6	9082.56		143.746	163.203	122.204		10705.1	11700.4	9489.32		9488.84	8476.1	8381.21		177.282	227.772	230.145
TCGACATTTTGAACGCATATCGCAGTCCATGCTG	34	rRNA	rRNA	yes		299.52	291.905	247.194		33249	37042.1	34900.2		24052.7	23043.1	24204.4		53.1109	27.4961	40.53		24590.9	23857.1	25299.2		18579.2	15784	16185		45.8849	52.2945	43.4719
TTGAACGCATATCGCAGTCCATGCTG	26	rRNA	rRNA	yes		113.164	93.9299	92.0686		25057.1	31804.1	29851.1		38320.6	32051.9	33145.5		635.022	421.311	639.882		37819.1	36548.2	38870.8		31406.3	28985.9	28753.3		688.273	799.525	731.351
TTTGAACGCATATCGCAGTCCATGCTG	27	rRNA	rRNA	yes		78.3499	72.4946	65.1975		792.079	1184.27	1023.21		3327.16	2656.14	2534.2		319.82	168.525	208.791		5733.17	5839.61	5848.75		5153.48	5109.65	5380.38		236.724	282.39	281.289
ATTTTGAACGCATATCGCAGTCCATGCTG	29	rRNA	rRNA	yes		540.865	525.847	441.715		467.505	773.807	651.42		769.871	684.556	801.998		808.21	649.263	798.317		2053.56	2071.47	2051.2		1587.32	1952.26	1718.98		878.069	891.331	800.395
CCGCTTGGGAACACCGCGTGTTGTTGGCCT	30	rRNA	rRNA	yes		26.0155	21.1944	26.2289		3788.53	5011.48	4219.2		4468.21	5226.02	5026.11		340.603	343.258	416.967		8693.11	8559.05	8880.8		4795.59	6176.83	5790.45		641.345	651.938	736.466
TCTAAGCGGTGGATCACTC	19	rRNA	rRNA	yes		16.9139	19.7494	14.8809		2.27724	3.61411	4.482		6.4795	3.73115	9.08315		0.577293	0	0.61409		1.9745	1.88615	0.691106		1.49941	2.31925	1.85381		0	1.1621	2.55717
TAGATGGGGGACCGCTTGGGAACACCGCGTGTTGTTGGCCT	41	rRNA	rRNA	yes		39.2887	42.0677	30.19		1729.37	2816.43	2300.36		1789.66	2375.43	2290.29		261.514	338.823	398.545		4506.53	4739.51	4691.83		2166.09	2807.84	2492.51		605.889	856.468	790.166
TCGGTCCTAAGTTCAAGGCGAAAGCCGAAAATTTTCAA	38	rRNA	rRNA	yes		15.5486	15.655	18.842		7229.85	7789.19	8203.25		2327.33	3304.26	3523.22		12.1231	29.2701	41.1441		3129.83	3397.67	2994.48		2173.77	3318.3	3529.29		10.4284	37.1872	11.5073
CTGCTTGGACTACATATGGTTGAGGGTT	28	rRNA	rRNA	yes		176.192	183.203	185.208		79.4356	83.1246	87.2349		79.8698	58.3815	70.1338		247.081	278.509	341.434		33.8035	46.6823	45.1811		17.4307	13.5842	9.63983		211.696	331.199	246.767
GCGTGTTGTTGGCCT	15	rRNA	rRNA	yes		250.067	248.392	239.593		1817.64	2434.62	2107.63		4544.51	4721.66	4432.43		696.215	601.367	844.374		9050.81	8453.74	9275.34		9401.22	11257.1	9411.56		1324.4	1460.76	1460.15
CTGCTTGGACTACATATGGTTGAGGGTTGTA	31	rRNA	rRNA	yes		1549.78	1697.88	1712.58		1038.42	939.153	1042.77		515.451	666.998	696.871		2128.48	3375.81	3368.29		763.106	1008.31	1060.33		341.304	269.365	179.573		8382.33	8442.66	8213.64
TTAGTCGGTCCTAAGTTCAAGGCGAAAGCCGAAAATT	37	rRNA	rRNA	yes		75.0885	77.3918	92.3898		11.6541	11.2296	11.4783		12.959	16.461	14.8904		6.35022	9.75669	8.59726		12.4789	13.7532	13.0446		7.96563	14.9095	15.3249		2.08568	2.3242	1.27859
CTGCTTGGACTACATATGGTTG	22	rRNA	rRNA	yes		61.5877	59.81	53.3142		58.4046	63.7633	70.2908		72.4646	52.2361	57.0303		135.664	208.438	209.405		339.062	340.451	367.755		270.269	246.283	177.472		167.897	139.452	143.202
CTGCTTGGACTACATATGGTTGAGG	25	rRNA	rRNA	yes		55.8992	51.3804	50.7448		62.4233	57.8258	61.3268		52.4972	42.14	45.8625		158.755	133.933	158.435		115.548	111.833	125.868		70.5661	69.1358	43.6264		180.411	187.098	168.773
TCGACATTTTGAACGCATATCGCAGTCCATGCT	33	rRNA	rRNA	yes		34.0553	31.9522	33.0805		3090.22	3511.88	3309.35		2198.4	2011.31	2265.87		14.4323	18.6264	12.2818		2211.6	2219.38	2299.31		1672.97	1542.86	1489.6		18.7711	24.4041	15.343
TCGACATTTTGAACGCATATCGCAGTCCATGC	32	rRNA	rRNA	yes		24.4986	24.8071	20.4478		1666.54	2027.77	1985.2		1035.79	866.724	1180.07		9.23668	6.2088	4.91272		658.379	658.346	630.635		444.951	462.857	420.816		6.25703	6.9726	5.11434
ATGAACATCGACATTTTGAACGCATATCGCAGTCCATGCTG	41	rRNA	rRNA	yes		241.573	239.481	193.665		3391.22	5681.51	4596.56		8511.02	7987.51	8509.28		73.8934	63.8619	85.3586		18190.9	17078.7	16074.6		14187.1	11599.9	10975.8		104.284	119.696	65.2079
TAGTCGGTCCTAAGTTCAAGGCGAAAGCCGAAAATTTTCAA	41	rRNA	rRNA	yes		615.043	681.032	791.362		2120.92	2462.5	2213.45		1571.61	2049.5	2102.38		172.033	208.438	222.301		3270.96	3517.28	3141.68		1811.1	2836	3232.93		100.112	234.744	176.445
TTTGCTTGATGATTCGA	17	rRNA	rRNA	yes		22.6782	22.8804	24.4089		187.136	232.078	274.714		305.066	353.801	322.08		178.961	212.873	224.143		359.913	407.645	322.66		508.02	455.678	462.465		255.495	280.066	280.01
CCGCGTGTTGTTGGCCT	17	rRNA	rRNA	yes		271.153	295.598	254.902		1554.02	2209.77	1888.56		1926.26	2101.95	2083.17		314.624	337.936	386.877		5297.52	5177.97	5298.71		2920.48	3366.67	2700.64		732.072	808.822	864.324
GTTTGAACGCATATCGCAGTCCATGCTG	28	piRNA	piRNA	yes		129.092	106.614	166.58		180.17	197.356	165.069		336.008	260.083	293.639		1.73188	0.886971	0		15.6381	15.1678	17.796		17.1495	16.4557	20.7627		1.04284	1.1621	0
TGAACATCGACATTTTGAACGCATATCGCAGTCCATGCTG	40	rRNA	rRNA	yes		488.682	457.848	418.591		161.149	250.406	196.989		393.663	382.553	387.746		62.3476	56.7662	68.164		1242.67	1194.33	1232.67		951.19	827.311	939.636		66.7416	98.7785	93.3368
CTGCTTGGACTACATATGGTTGAGGG	26	rRNA	rRNA	yes		60.6776	45.5199	45.0708		55.4576	53.1791	50.3951		40.0671	30.2882	34.3969		117.19	108.211	141.241		41.8595	49.2758	49.1549		17.337	14.2468	10.8757		106.369	142.938	107.401
TTTTCTGATGATAAGTTCAATCTGAACA	28	piRNA	piRNA	yes		87.8308	93.689	91.9616		4.15262	2.58151	4.91926		5.55386	8.5597	4.76493		0.577293	4.43486	1.84227		2.44839	1.33603	3.54192		3.74853	2.65058	3.08969		3.12851	1.1621	0
CTGCTTGGACTACATATGGTTGA	23	rRNA	rRNA	yes		15.852	15.1733	12.8468		22.2366	23.3627	23.6125		28.4305	23.9233	19.9532		34.0603	44.3486	54.0399		193.185	220.13	211.479		129.793	118.724	118.52		51.099	52.2945	39.6362
TGGGGGACCGCTTGGGAACACCGCGTGTTGTTGGCCT	37	rRNA	rRNA	yes		17.369	14.2902	16.8079		1228.37	1821.51	1386.47		1422.58	1803.9	1759.75		327.325	384.059	444.601		6310.75	6215.82	6649.13		3737	4508.63	4228.42		512.033	592.671	558.742
ATGAACATCGACATTTTGAACGCATATCGCAGTCCATGCT	40	rRNA	rRNA	yes		15.3969	16.6986	14.4526		273.537	438.986	371.35		755.325	670.729	730.673		10.3913	7.98274	9.82544		1457.11	1367.15	1261.7		1142.08	906.055	899.1		9.38554	13.9452	1.27859
CTGCTAGGACTACATATGGTTGAGGGTTGTA	31	no_anno	rRNA	yes		12.2114	14.6113	17.1291		9.51084	6.58285	5.46585		5.02492	5.26751	4.46712		3.46376	4.43486	1.22818		1.50062	1.02167	1.4686		0.28114	0.220881	0.247175		1.04284	3.4863	5.11434
GCTGCTTGGACTACATATGGTTGAGGGTTGTA	32	rRNA	rRNA	yes		12.3631	13.6479	11.4551		41.1244	50.3394	48.646		17.7195	33.3609	31.2699		24.2463	29.2701	54.0399		13.5056	17.9185	17.796		10.4959	9.27701	5.68503		47.9705	47.6461	54.9792
TCGACATTTTGAACGCATATCGCAGTCCATGCTA	34	no_anno	rRNA	yes		25.3329	25.3691	23.2313		13.1276	15.8763	10.9317		8.19855	6.80386	8.18973		0	0	0		6.95025	6.52295	7.42939		4.2171	3.97586	4.44915		0	0	0
TACTTAGATGGGGGACCGCTTGGGAACACCGCGTGTTGTTGGCCT	45	rRNA	rRNA	yes		104.214	98.8271	95.9227		131.678	194.646	155.339		169.128	199.287	183.599		251.7	250.126	291.693		703.713	756.034	717.023		322.186	391.07	393.626		506.819	657.749	566.414
CTGCTTGGACTACATATGGTT	21	rRNA	rRNA	yes		96.9324	108.3	99.5626		94.5726	103.131	109.317		161.988	154.294	147.564		210.712	251.013	238.267		592.667	615.122	686.528		610.167	581.47	548.234		233.596	184.774	163.659
ATGGGGGACCGCTTGGGAACACCGCGTGTTGTTGGCCT	38	rRNA	rRNA	yes		33.221	35.1635	22.9101		387.935	709.14	572.712		491.649	620.468	658.752		625.208	606.688	658.305		4791.02	4623.12	4989.18		1964.7	2543.89	2496.47		514.119	549.673	558.742
TATAAAACTCTAAGCGG	17	rRNA	rRNA	yes		1271.42	1106.53	1033.63		113.326	106.874	119.702		66.6463	49.6023	72.6652		96.9851	78.0535	105.624		5.13371	4.79398	6.04718		3.18625	4.19674	3.83121		11.4712	42.9977	19.1788
ATTCTGGTTGATCCTGCCAGTA	22	rRNA	rRNA	yes		241.724	282.673	216.468		306.222	426.723	346.753		345.529	431.277	393.851		350209	349374	324891		494.021	547.771	588.736		519.265	526.691	541.066		200391	193282	196771
TATAAAACTCTAAGCGGTGGATCACTCGGCTCATGGGTCGATGA	44	rRNA	rRNA	yes		325.232	320.004	303.184		97.2517	123.009	97.948		51.3071	36.8725	45.4158		69.8524	78.9405	98.8685		75.821	69.3162	70.9248		30.3631	17.5601	26.3242		126.183	126.669	130.416
AACATCGACATTTTGAACGCATATCGCAGTCCATGCTG	38	rRNA	rRNA	yes		873.681	790.215	617.931		225.581	333.144	283.568		471.681	411.524	429.737		99.2943	62.088	63.8654		882.524	834.388	860.082		574.837	487.154	490.025		47.9705	66.2397	43.4719
TGCTTGGACTACATATGGTTGAGGGTTGT	29	rRNA	rRNA	yes		332.968	324.339	326.844		1644.84	1498.31	1660.09		587.122	673.582	744.074		209.557	295.361	284.324		1161.4	1638.36	1636.63		267.458	197.91	133.845		726.858	563.619	563.856
TAGCGTGATGAGTTTATTACT	21	piRNA	piRNA	yes		43.5361	47.2058	43.3579		46.6165	52.1465	46.897		32.5297	40.1647	41.0975		8.65939	16.8525	27.6341		15.875	13.6746	14.0813		14.3381	12.4798	11.1229		7.29986	12.7831	6.39293
TCTAAGCGGTGGATCACTCGGCTCATGGGTCGAT	34	rRNA	rRNA	yes		81.2321	90.9594	71.6208		38.4452	57.1804	58.1566		42.7118	44.1154	62.2419		17.8961	16.8525	20.8791		35.5411	42.5957	40.6889		20.8981	26.1744	32.0092		15.6426	24.4041	16.6216
TGCTTGGACTACATATGGTTG	21	rRNA	rRNA	yes		44.598	43.1114	40.4674		546.003	508.944	585.83		750.961	607.08	561.369		97.5624	125.95	127.117		2807.03	2802.67	3147.99		2383.22	2176.67	1552.75		127.226	127.831	125.301
TATTGCACACTTCCCGGCCTTTAAA	25	miRNA	miRNA	yes		34.2828	41.7466	34.2581		4.15262	8.3899	5.68448		5.42162	7.68178	5.36055		157.024	194.247	200.808		38.2264	41.7312	46.6497		27.3643	28.2728	28.6723		615.274	635.669	554.906
TGCTTGGACTACATATGGT	19	rRNA	rRNA	yes		67.2762	65.9918	64.1269		1161.53	1290.24	1260.86		2314.64	2561.32	2572.62		107.954	152.559	143.083		5251	5397.94	6067.74		6195.29	5466.92	5245.92		133.483	89.4817	61.3721
TTATAAAACTCTAAGCGGT	19	rRNA	rRNA	yes		46.8734	46.3227	40.7886		0.937689	2.45243	1.96771		0.925643	1.31688	0.744521		4.04105	0	7.36908		0	0	0.0863883		0	0	0		0	0	1.27859
CATATCGCAGTCCATGCTG	19	rRNA	rRNA	yes		48.2387	38.8565	35.1146		96.1801	136.82	124.731		302.685	274.788	284.407		615.394	455.016	516.45		366.31	367.486	376.48		403.248	361.362	359.393		336.837	354.441	350.333
TGGAAGACTAGTGATTTTGTTGTT	24	miRNA	miRNA	yes		1932.5	2062.76	1910.96		784.176	867.258	847.097		47.2078	45.4322	62.3908		1499.81	1728.71	1871.75		302.415	307.915	337.865		36.3607	33.9053	32.6271		4616.64	3715.23	3936.77
GGGGACCGCTTGGGAACACCGCGTGTTGTTGGCCT	35	rRNA	rRNA	yes		28.746	25.048	27.5135		556.719	826.599	683.34		738.531	957.808	900.572		129.891	118.854	122.818		7214.84	7021.92	7513.97		3015.51	4117.89	4093.96		66.7416	74.3744	58.815
TAAAACTCTAAGCGGT	16	rRNA	rRNA	yes		323.032	308.122	277.384		15.6728	17.038	13.8833		21.8187	22.8259	22.4845		31.7511	11.5306	30.7045		2.29042	2.43628	3.10998		1.87427	3.97586	2.59534		10.4284	19.7557	19.1788
CTGCTTGGACTACATATGGTTGAGGGTTGT	30	rRNA	rRNA	yes		268.119	272.236	289.909		174.41	152.051	159.165		55.5386	67.5997	69.0915		254.586	392.041	363.541		104.254	137.925	135.025		27.9266	22.8612	16.0664		874.941	708.881	770.987
TGCTTGGACTACATATGGTTGAGGGTT	27	rRNA	rRNA	yes		207.214	205.281	196.877		702.597	660.092	749.477		654.43	650.756	690.766		224.567	282.057	304.589		406.353	515.549	492.068		129.887	129.216	71.31		211.696	268.445	191.788
GACATTTTGAACGCATATCGCAGTCCATGCTG	32	rRNA	rRNA	yes		98.601	95.7764	83.0759		336.63	527.144	460.662		758.234	845.435	833.565		94.0987	90.4711	79.8317		1454.74	1382.79	1457.37		1155.2	1005.45	1005.26		112.626	130.155	79.2723
CATTTTGAACGCATATCGCAGTCCATGCTG	30	rRNA	rRNA	yes		72.7372	67.196	58.1317		155.924	247.05	210.107		330.984	336.901	347.84		92.3668	73.6186	95.184		1022.87	947.4	934.376		750.268	761.488	750.177		59.4417	52.2945	54.9792
TCAGGTACCTGAAGTAGCGCGC	22	miRNA	miRNA	yes		657.745	717.961	661.288		58.4046	71.2496	60.7802		57.7866	93.4982	78.6214		80.821	117.08	132.029		290.331	308.701	330.09		174.588	308.129	279.431		300.337	419.518	419.376
TCCCATATTGTCTAGTGGTTAGGATA	26	tRNA	tRNA	yes		47.7077	55.8762	49.9954		180.438	248.599	234.813		105.656	156.489	152.627		69.2751	79.8274	81.674		306.996	313.102	357.302		250.214	232.698	210.593		92.8126	108.075	90.7796
TGGTAAAGCGAATGATT	17	rRNA	rRNA	yes		11.1495	12.4437	10.5986		9.6448	10.5842	7.87082		10.5788	9.87657	8.04082		1.73188	0.886971	0.61409		3.79105	3.065	3.45553		2.90511	2.76102	3.46045		1.04284	0	0
GCCAACGACCATACCACGCTGAAT	24	rRNA	rRNA	yes		65.3042	77.1509	60.2728		31.0777	52.1465	53.8933		29.4883	27.8739	37.6727		2.30917	1.77394	6.1409		93.5125	94.5435	93.4721		38.3287	49.6983	47.952		2.08568	4.6484	6.39293
TCTAAGCGGTGGATCACTCGGCTCATGGGTCGATG	35	rRNA	rRNA	yes		61.0568	58.7664	40.6815		59.0744	83.899	87.6722		74.8449	68.9165	86.2155		41.5651	51.4443	56.4963		67.844	69.0018	64.964		34.4865	43.2927	46.9633		42.7563	38.3493	48.5863
GGCTTGGACTACATATGGTTGAGGGTTGTA	30	no_anno	rRNA	yes		174.069	181.036	259.291		1096.29	789.038	868.633		463.747	516.435	620.186		1.15459	1.77394	1.22818		14.0585	19.726	21.7698		6.3725	4.85939	5.56144		1.04284	1.1621	0
TTCTCTGATGATCTTTTACACAGACCTGTACTGAGCTCATAACCGTGCAGAAAATTGTAAACTGAAA	67	other	other	yes		16423.4	17271.8	17682		61.6196	66.4738	74.8821		176.666	146.612	148.457		0	0	0		328.242	323.554	356.611		200.265	325.689	343.203		0	0	0
TTTTGAACGCATATCGCAGTCCATGCT	27	rRNA	rRNA	yes		55.4441	54.3509	58.0247		114.934	199.163	154.902		333.76	250.645	275.026		259.782	182.716	218.002		672.042	693.083	685.059		552.533	557.946	583.704		284.695	312.605	260.832
GTTAGTCGGTCCTAAGTTCAAGGCGAAAGCCGAAAATT	38	rRNA	rRNA	yes		116.804	122.912	136.283		12.7258	12.9075	9.61989		7.93408	10.535	11.1678		18.4734	32.8179	31.9327		6.47637	5.81564	6.73829		3.09254	4.41763	6.17938		2.08568	13.9452	11.5073
CAGTTCAGCACTAAGTCACTTTGTC	25	rRNA	rRNA	yes		14.1075	15.4944	15.3091		8.57316	8.00268	6.34038		14.8103	11.4129	12.6569		16.7415	17.7394	15.3523		12.3999	10.7668	13.6493		13.5884	14.4677	13.7182		12.5141	15.1073	11.5073
CTGCTTGGACTACATATGGTTGAGGGTTG	29	rRNA	rRNA	yes		21.4647	19.9902	20.769		13.1276	8.9062	13.3367		8.46302	6.58438	7.89192		32.9057	50.5574	34.3891		6.23943	7.85898	6.99745		3.09254	1.76705	0.741525		42.7563	55.7808	46.0291
TGCTTGGACTACATATGGTTGAGGGT	26	rRNA	rRNA	yes		287.081	266.215	251.155		765.02	770.064	880.767		908.585	693.994	863.942		306.542	309.553	344.505		621.811	768.136	699.227		261.835	245.51	142.62		352.479	419.518	286.403
TCTAAGCGGTGGATC	15	rRNA	rRNA	yes		60.9809	69.765	54.3847		24.9157	27.1058	27.7665		38.2158	20.6311	34.9925		66.3886	49.6704	72.4627		13.7425	13.2031	10.7985		12.5576	10.7127	11.988		72.9986	72.0502	57.5364
AATAATTTTGAACG	14	rRNA	rRNA	yes		1058.06	1035.32	892.531		10.0467	11.2296	9.72921		7.53738	15.8025	12.5079		50.8017	70.0707	64.4795		0.315921	0.471539	0.259165		0.937133	0.883525	0.617938		15.6426	23.242	29.4075
TAAAACTCTAAGCGGTGGATCACTCGGCTCATGGGTCGATGA	42	rRNA	rRNA	yes		127.347	124.036	108.769		6.69778	8.00268	8.41741		7.00844	4.60907	5.95617		9.23668	29.2701	15.3523		15.7171	15.325	14.7724		3.74853	3.20278	4.69633		42.7563	25.5662	38.3576
CGCAGTCCATGCTG	14	rRNA	rRNA	yes		12.6664	10.7578	11.0268		209.105	244.211	240.497		426.589	481.977	492.724		96.9851	130.385	98.8685		545.2	541.955	590.118		671.362	633.046	641.79		119.926	132.479	148.316
TATCGCAGTCCATGCTG	17	rRNA	rRNA	yes		34.9654	30.1057	33.6158		458.396	546.376	487.116		1069.91	1022.77	1055.13		416.805	297.135	393.632		1678.8	1611.01	1774.67		1995.62	1848.22	1999.15		360.822	407.897	415.54
GAACATCGACATTTTGAACGCATATCGCAGTCCATGCTG	39	rRNA	rRNA	yes		23.3609	25.8508	24.1948		48.7598	62.7307	56.4075		139.375	106.009	99.0213		6.35022	4.43486	6.1409		262.53	219.973	247.762		158.657	135.29	153.496		1.04284	1.1621	0
TGAACGCATATCGCAGTCCATGCTG	25	rRNA	rRNA	yes		30.4905	27.055	22.4819		462.95	666.158	568.667		996.389	937.397	933.033		206.093	154.333	207.563		2364.11	2248.61	2457.92		1851.59	1804.6	1947.49		189.796	176.639	184.116
TTGAGGTACTCCGAGCTAAATAATAAA	27	piRNA	piRNA	yes		268.271	318.077	280.167		149.093	156.439	156.542		34.381	38.4089	47.7982		109.686	164.09	194.667		42.9652	47.3896	48.723		20.7106	30.4816	20.5155		216.91	337.009	209.688
GCCAACGACCATACCACGCTGAATACATCGGTTCTC	36	rRNA	rRNA	yes		144.792	153.579	115.621		271.26	441.051	411.578		261.693	228.698	408.295		70.4297	55.8792	78.6036		355.174	349.489	326.98		158.282	173.06	203.796		32.328	45.3219	42.1933
TCTTTGGTATTCTAGCTGTAGAAA	24	piRNA	piRNA	yes		618.911	710.816	646.408		60.6819	63.8923	50.5044		37.158	33.7998	41.0975		8.0821	5.32183	14.1241		86.7202	88.0991	100.297		101.21	83.9349	93.0614		18.7711	12.7831	16.6216
TGGACGGAGAACTGATAAG	19	miRNA	miRNA	yes		77.3639	81.4059	69.2656		51.8408	52.2755	63.1852		33.8521	35.7751	32.4611		21.9371	20.4003	15.9663		44.6238	49.5901	51.2283		37.0167	43.9554	42.0198		16.6854	18.5936	14.0644
TCTTTGGTTATCTAGCTGTATG	22	miRNA	miRNA	yes		211.992	201.989	193.879		12.8597	16.3926	10.8224		9.9176	11.6324	12.5079		12.7004	35.4789	20.265		65.0007	63.8935	67.0373		85.6539	66.5957	70.4449		191.882	185.936	176.445
CTGCGGAAGGATCATTA	17	rRNA	rRNA	yes		15.7762	14.8522	17.8784		205.89	226.011	205.516		448.672	423.815	376.43		6.35022	9.75669	6.1409		669.673	651.038	628.993		1133.84	1087.51	1151.47		6.25703	13.9452	6.39293
CTTAGATGGGGGACCGCTTGGGAACACCGCGTGTTGTTGGCCT	43	rRNA	rRNA	yes		70.6135	70.4073	73.869		22.6385	23.879	21.9727		29.0916	39.0673	27.1006		205.516	235.934	255.462		160.014	166.61	169.58		63.725	80.8425	76.1299		437.992	515.972	508.877
AAACTCTAAGCGGTGGATCACTC	23	rRNA	rRNA	yes		325.383	347.942	249.228		0	0	0.983853		0	0.219479	0.297808		34.6376	22.1743	33.775		0.0789802	0	0.0863883		0.187427	0	0.247175		41.7135	41.8356	42.1933
AAGAAGCCGTCGAGAG	16	rRNA	rRNA	yes		21.7681	22.8001	15.4161		131.812	145.21	142.44		131.045	132.346	157.392		9.81397	12.4176	10.4395		111.204	121.421	120.771		72.1592	121.043	55.6144		10.4284	25.5662	14.0644
TATAAAACTCTAAGCGGT	18	rRNA	rRNA	yes		1494.56	1452.14	1449.01		139.18	148.695	166.927		217.394	184.143	180.174		283.451	187.151	230.898		21.8775	19.5689	23.6704		28.8637	17.8914	22.7401		72.9986	118.534	84.3867
CAAGGAACGATCGTTGTGATATG	23	no_anno	miRNA	yes		1232.36	1139.76	1905.07		0.133956	0	0		0.528939	0	1.48904		0.577293	0.886971	0		0	0	0		0	0	0		0	0	0
TCTCGTCCGATCACCGAAATTAAGC	25	rRNA	rRNA	yes		140.924	163.534	153.412		17.2803	14.5855	13.7739		15.8682	12.2908	12.2101		70.4297	86.0362	73.6908		48.0199	49.1186	54.2518		19.6798	24.1865	32.0092		201.268	217.313	196.902
CACTCTAAGCGGTGGATCACT	21	piRNA	piRNA	yes		5056.79	4775.73	6318.69		20.8971	16.3926	18.9118		17.9839	16.022	20.9955		0.577293	0	0		0	0.0785898	0		0.0937133	0.110441	0		0	0	0
TCTTTGGTATTCTAGCTGTAGAAAA	25	piRNA	piRNA	yes		177.634	209.215	193.344		18.4859	22.0719	18.1466		10.0498	8.5597	15.6349		1.73188	3.54789	0.61409		23.6151	23.9699	26.9531		21.4603	21.5359	19.774		7.29986	1.1621	1.27859
CATGAACATCGACATTTTGAACGCATATCGCAGTCCATGCTG	42	rRNA	rRNA	yes		759.38	748.549	754.963		122.703	153.083	123.856		309.826	247.134	259.689		122.963	117.08	130.801		677.334	658.897	605.755		466.973	367.546	402.401		303.466	302.146	309.418
CTCCTTGGACTACATATGGTTGAGGGTTGTA	31	no_anno	rRNA	yes		11.0737	12.4437	12.5256		9.37689	6.97007	7.43355		2.38023	4.38959	4.61603		0	0.886971	0		0.473881	0.943077	0.950271		0.749706	0.110441	0.247175		1.04284	0	0
TGGACGGAGAACTGATAAGGG	21	miRNA	miRNA	yes		705.073	708.006	598.553		413.387	473.707	482.197		323.182	343.924	354.839		110.84	93.132	88.429		376.262	377.545	393.239		327.996	375.609	330.72		108.455	140.614	108.68
GCCAACGACCATACCACGCTGAATACATCGGTTCTCGTCCG	41	rRNA	rRNA	yes		78.7291	77.3115	62.521		47.9561	80.2849	70.5094		47.7367	53.9919	78.1747		2.30917	0.886971	3.07045		90.5902	92.7359	88.9799		39.2659	61.0737	63.7712		4.17135	4.6484	7.67152
TGCTTGGACTACATATGGTTGA	22	rRNA	rRNA	yes		10.1635	10.9986	12.3115		214.463	206.004	232.736		309.694	261.181	222.314		32.3284	47.0095	31.3186		1837.63	1917.43	2036.09		1299.43	1163.38	1136.51		26.0709	34.863	33.2432
CTGCGGAAGGATC	13	rRNA	rRNA	yes		19.1134	21.1944	23.0172		287.737	249.503	251.429		586.461	680.606	596.361		10.9686	18.6264	15.3523		344.354	335.893	386.069		520.577	589.863	549.47		1.04284	2.3242	7.67152
GTGTTGTTGGCCT	13	rRNA	rRNA	yes		91.8507	99.2285	92.818		596.236	816.273	659.072		5077.42	5863.17	5470.29		247.659	210.212	265.901		5087.19	4653.22	5320.48		9646.56	13805.9	11244		320.151	407.897	475.634
CTGCTTGGACTACATATGGT	20	rRNA	rRNA	yes		69.9309	72.5749	66.4821		64.0308	84.0281	93.7939		145.723	145.515	140.714		114.881	156.994	165.804		360.86	384.54	420.279		373.635	348.44	310.946		104.284	110.4	99.7297
ATTTTGAACGCATATCGCAGTCCATGCT	28	rRNA	rRNA	yes		23.7401	22.9606	20.1266		34.6945	58.8584	56.5169		68.4976	51.1387	62.2419		50.8017	41.6877	73.0767		136.794	149.792	137.617		125.857	146.223	131.744		62.5703	55.7808	90.7796
TGGTTTATGTGCTCGTTCTGGGTAAATAGAGTTTCTAGC	39	rRNA	rRNA	yes		23.4367	22.2381	21.1972		11.5202	14.8437	11.369		10.3143	16.6804	13.1036		0	1.77394	0.61409		8.21394	8.09475	9.24355		4.31081	9.27701	5.56144		1.04284	1.1621	0
TATAAAACTCTAAGCGGTG	19	rRNA	rRNA	yes		1697.3	1698.61	1481.13		198.79	217.75	187.697		375.679	303.76	283.662		311.161	286.492	256.69		41.5436	39.1377	47.9455		64.7559	47.7104	55.738		127.226	153.397	150.873
TATAAAACTCTAAGCGGTGGATCACTCGGCTCATGGGTCGATG	43	rRNA	rRNA	yes		940.199	904.135	795.537		208.971	260.087	242.246		191.74	181.071	195.958		173.188	169.412	191.596		71.635	68.0587	74.5531		62.7879	44.0658	51.7832		110.541	111.562	112.516
TCTCGGTAGAACCTCCA	17	tRNA	tRNA	yes		31.4765	34.6818	33.0805		12.7258	12.2622	13.9926		20.4964	23.4843	17.7196		10.9686	7.98274	11.6677		26.1424	28.3709	27.7306		28.77	20.2106	34.8517		21.8996	13.9452	19.1788
AACTCTAAGCGGTGGATCACTCGGCTCATGGGTCGATG	38	rRNA	rRNA	yes		5069.76	4936.38	3263.83		108.772	214.136	177.312		158.814	188.094	224.399		1656.25	1806.76	2128.44		211.035	217.144	227.46		132.042	156.715	162.147		1456.84	1603.7	1323.34
GCCAACGACCATACCACGCTGAATACATCG	30	rRNA	rRNA	yes		114.377	111.752	78.4725		78.8998	118.878	112.706		69.9522	88.6697	106.615		13.855	10.6437	16.5804		93.9864	98.473	101.161		56.4154	101.164	77.1186		4.17135	10.4589	11.5073
TGGACGGAGAACTGATAAGG	20	miRNA	miRNA	yes		318.861	331.404	277.277		192.36	210.522	221.258		136.863	134.541	152.776		80.2437	71.8447	71.8486		172.73	181.149	194.633		133.26	181.785	155.597		76.1272	99.9406	75.4366
CTGCTTGGACTACATATGGTTGAG	24	rRNA	rRNA	yes		52.1069	49.1325	39.9321		66.174	57.5676	71.056		71.539	55.0893	50.9252		129.891	138.368	163.962		297.518	294.869	318.946		203.077	180.018	131.003		173.111	204.53	198.181
TCCCATATGGTCTAGTGGCTAGGATATCTGGCTT	34	tRNA	tRNA	yes		30.718	31.5508	27.8347		1.60747	1.93613	2.40497		1.45458	0.877918	1.19123		0.577293	0.886971	3.07045		9.39864	8.25193	10.2802		6.65364	7.17864	6.30297		8.3427	3.4863	7.67152
TTAGATGGGGGACCGCTTGGGAACACCGCGTGTTGTTGGCCT	42	rRNA	rRNA	yes		43.4603	49.9354	43.3579		26.1213	44.6601	35.2001		58.7122	77.0373	76.2389		150.096	168.525	189.14		324.135	333.849	330.608		134.666	189.627	192.055		465.106	540.377	551.071
CGGTCCTAAGTTCAAGGCGAAAGCCGAAAATTTTCAA	37	rRNA	rRNA	yes		10.922	13.1662	10.7057		261.079	340.372	300.294		211.443	302.004	293.192		45.6061	72.7317	66.9358		1072.79	1132.79	991.738		486.278	803.676	932.345		42.7563	109.237	88.2224
TCGTCTGATCGGACACGCTTCATC	24	piRNA	piRNA	yes		32.5383	38.1339	36.6133		39.249	38.9808	38.8075		5.68609	7.68178	8.18973		46.1834	46.1225	34.3891		22.5093	24.2842	24.1023		6.3725	5.96379	7.29167		131.398	135.966	121.466
TAGAGGTAAGACTTTAGAAGTTTGTG	26	piRNA	piRNA	yes		43.2328	46.9649	42.7156		21.165	17.4252	20.333		10.5788	11.1935	10.87		5.77293	7.09577	8.59726		16.3489	15.1678	19.0918		17.7118	13.3633	14.2126		7.29986	17.4315	24.2931
TTAGTCGGTCCTAAGTTCAAGGCGAAAGCCGAAAATTTTCA	41	rRNA	rRNA	yes		39.4404	44.717	55.1341		0.803733	2.19428	5.57516		3.4381	4.60907	4.76493		10.9686	11.5306	21.4932		12.6368	14.8535	13.131		11.2456	13.5842	22.6165		11.4712	24.4041	28.1289
TCGATATGCTTCTCATGTAGGA	22	piRNA	piRNA	yes		28.0634	30.9888	24.4089		172.669	174.381	201.908		77.754	88.0112	80.8549		10.9686	1.77394	11.0536		60.4198	63.2648	63.6682		60.1639	51.4653	47.4576		12.5141	13.9452	19.1788
GCCAACGACCATACCACGCTG	21	rRNA	rRNA	yes		15.7003	16.6986	13.7032		104.485	164.571	160.149		103.143	124.006	152.776		6.35022	16.8525	13.51		191.922	186.572	170.444		129.418	196.805	163.877		10.4284	20.9178	12.7859
TGCTTGGACTACATATGGTT	20	rRNA	rRNA	yes		54.3064	50.1762	50.1025		585.52	565.221	609.989		1019.4	982.829	889.702		54.2655	87.8102	90.8854		3705.43	3913.14	4354.06		4449.13	4619.73	4080.24		100.112	98.7785	62.6507
ATAATTTTGAACGAAA	16	rRNA	rRNA	yes		12171	13830.7	12748.3		6.83173	4.51764	9.18262		11.6367	5.48699	13.4014		358.499	431.955	371.525		0.789802	0.392949	0.431941		0.655993	0.662644	0.741525		159.554	180.126	173.888
CGACATTTTGAACGCATATCGCAGTCCATGCT	32	rRNA	rRNA	yes		16.9897	17.8226	14.6668		3.88471	5.03394	3.93541		6.4795	5.70646	5.65836		3.46376	6.2088	8.59726		13.2687	16.8182	18.2279		8.52791	8.94569	9.26907		12.5141	5.8105	7.67152
TATAAAACTCTAAGCG	16	rRNA	rRNA	yes		1594.83	1455.19	1296.88		71.1304	64.2796	69.5256		96.5314	57.7231	86.8111		257.472	172.072	200.193		6.23943	4.95116	6.91106		8.34048	6.84732	9.63983		64.6559	144.1	147.037
GCCAACGACCATACCACGCTGAATACATCGGTTCT	35	rRNA	rRNA	yes		60.0708	72.334	58.3458		81.445	121.589	118.172		71.01	86.4749	109.296		27.71	16.8525	37.4595		102.358	102.481	92.8674		42.2647	89.1256	77.613		19.8139	36.0251	37.079
TATATGCCACCAATTGAGAACACGTG	26	piRNA	piRNA	yes		217.15	211.061	201.266		31.7475	27.2349	28.5317		2.64469	1.97531	1.48904		630.981	792.952	907.011		35.936	31.6717	39.9114		8.43419	5.19071	4.57274		2888.66	2678.64	2266.93
CCGTGTTGTTGGCCT	15	piRNA	piRNA	yes		24.4986	23.5226	31.1535		77.2924	100.808	92.8101		119.805	122.47	118.379		9.81397	2.66091	12.8959		110.651	108.454	95.9774		120.515	133.081	99.9823		8.3427	18.5936	17.9002
GCCAACGACCATACCACGCTGAATACATCGGT	32	rRNA	rRNA	yes		240.359	261.398	215.826		382.443	559.026	482.306		316.438	298.053	443.139		61.193	28.3831	50.9695		505.71	494.958	404.47		286.95	503.83	470.869		43.7992	70.8881	40.9148
AAGGCGAAAGCCGAAAATTTTCAA	24	rRNA	rRNA	yes		35.4205	43.8339	37.898		308.634	399.618	344.13		313.925	601.154	440.756		5.19563	3.54789	13.51		345.775	369.686	337.346		311.315	419.343	428.602		9.38554	24.4041	7.67152
GCCAACGACCATACCACGCTGAATACATCGGTTC	34	rRNA	rRNA	yes		28.746	31.2297	23.2313		55.8595	81.8338	80.7852		60.0346	57.9426	77.4302		13.855	5.32183	14.7382		56.5498	49.1972	48.5502		30.6442	38.7647	40.6603		5.21419	5.8105	10.2287
CCGCGTGTTGTTGGCC	16	rRNA	rRNA	yes		11.7563	13.6479	13.5962		191.422	294.034	263.345		201.79	215.09	236.46		39.8332	33.7049	50.3554		396.875	387.448	382.182		174.869	184.767	136.441		37.5422	24.4041	33.2432
TTCTGTGATGAATGATTGAGCAGAAGAGTTCTTGAAGACTATATTCATCACCCAAGACTGAAT	63	other	other	yes		9653.5	9688.59	11471.1		14.8691	22.5882	16.2882		35.8356	29.4102	33.5034		0.577293	1.77394	0.61409		63.5001	60.1998	70.4065		85.0916	64.4973	71.928		2.08568	5.8105	2.55717
TATAAAACTCTAAGCGGTGGATCACTC	27	rRNA	rRNA	yes		236.112	250.961	206.94		6.028	12.004	11.5876		12.2978	7.90126	10.4233		24.2463	13.3046	20.8791		3.08023	3.22218	2.67804		1.87427	1.54617	2.71893		20.8568	19.7557	21.736
CCGGTACTATTACTTTGAACAAATTAGAGTGCT	33	rRNA	rRNA	yes		166.712	166.665	199.125		120.56	153.987	194.256		157.624	118.299	107.062		1.73188	0	0		13.9795	12.7315	16.9321		19.7735	13.5842	14.7069		0	1.1621	0
ATATCGCAGTCCATGCTG	18	rRNA	rRNA	yes		39.4404	39.017	32.3311		50.2333	63.7633	57.0634		104.201	77.0373	101.702		258.627	158.768	216.774		127.948	122.993	127.336		140.008	147.88	140.272		213.782	175.477	185.395
CCGGTACTATTACTTTGAACAAATTAGAGT	30	rRNA	rRNA	yes		103	102.359	114.551		226.251	361.153	477.496		369.464	304.857	299.297		12.7004	9.75669	7.36908		37.9105	33.715	33.7778		45.4509	31.2547	29.661		4.17135	10.4589	5.11434
TCTAAGCGGTGGATCACT	18	rRNA	rRNA	yes		59.0848	55.1537	44.6426		11.1183	17.8124	17.1628		19.3063	16.022	25.1648		0.577293	3.54789	4.91272		11.6101	10.4524	10.453		10.6833	12.5902	10.6285		11.4712	4.6484	2.55717
CGACATTTTGAACGCATATCGCAGTCCATGCTG	33	rRNA	rRNA	yes		93.2159	84.0552	79.0077		39.249	50.2103	42.5243		59.7701	61.0153	64.0288		15.0096	7.98274	13.51		185.208	172.19	188.758		106.552	99.2861	100.353		10.4284	8.1347	6.39293
TGAACATCGACATTTTGAACGCATATCGCAGTCCATGCT	39	rRNA	rRNA	yes		32.235	30.5071	27.7277		11.7881	23.7499	18.3652		37.2902	38.8479	35.737		6.92751	8.86971	9.21135		114.679	105.467	107.294		84.3419	72.5595	86.2641		11.4712	11.621	11.5073
TCGTGTGAACTGCAGGACACATGAAC	26	rRNA	rRNA	yes		17.7482	21.1142	18.7349		178.295	165.217	190.649		228.634	126.42	208.317		0	0	0		39.0162	37.173	36.3695		31.4877	39.096	39.0537		0	0	0
AACTCTAAGCGGTGGATCACTCGGCTCATGGGTCGA	36	rRNA	rRNA	yes		672.99	709.773	485.716		26.1213	42.2077	33.9976		21.422	23.7038	29.6319		166.838	196.908	186.683		35.936	39.5307	39.4794		15.2753	24.4074	23.976		140.783	187.098	144.48
TTTTGAACGCATA	13	rRNA	rRNA	yes		33.1451	30.2663	30.8323		12.3239	15.2309	13.5553		37.6869	26.3375	27.994		45.0288	23.0613	35.0031		2.68533	3.61513	3.28276		6.65364	3.86542	4.57274		12.5141	24.4041	11.5073
TGGAAGACTAGTGATTTTGTTG	22	miRNA	miRNA	yes		258.183	263.084	227.709		145.744	145.468	160.368		38.6125	57.0646	52.2654		60.0384	84.2623	97.0263		102.516	109.633	108.849		88.6527	73.2221	77.7366		277.395	231.258	216.081
TGCTTGATGATTCGA	15	rRNA	rRNA	yes		20.2511	24.7268	23.2313		673.127	731.6	829.278		737.87	982.829	911.74		63.5022	78.9405	76.1472		1073.26	1189.3	1041.93		1563.14	1536.12	1475.76		76.1272	113.886	62.6507
AAACTCTAAGCGGTGGATCACTCGGCTCATGGGTCGATG	39	rRNA	rRNA	yes		638.48	626.44	410.027		4.15262	10.5842	6.88697		4.36375	7.4623	8.18973		83.7074	118.854	102.553		6.63433	8.09475	6.47912		5.34166	4.63851	4.20198		68.8273	103.427	79.2723
TATAAAACTCTAAGCGGTGGATCACTCGGCTCAT	34	rRNA	rRNA	yes		92.3057	94.0102	80.6136		2.81307	8.51898	6.99628		2.64469	1.31688	2.53137		6.35022	8.86971	6.75499		2.3694	2.59346	2.07332		1.87427	1.32529	0.741525		5.21419	12.7831	5.11434
AGCTTGGACTACATATGGTTGAGGGTTGTA	30	no_anno	rRNA	yes		20.9338	21.2747	12.9538		60.8158	89.4493	83.9554		46.9433	62.7711	69.836		0.577293	0	1.84227		112.31	160.559	161.546		32.6122	26.3953	13.8418		3.12851	1.1621	1.27859
CTCCGGACGTGATCACTGTGAC	22	rRNA	rRNA	yes		52.9412	51.1396	57.4894		0	0	0.109317		0	0	0		17.3188	12.4176	12.2818		0	0.0785898	0		0	0.110441	0.123588		2.08568	0	0
CGCGTGTTGTTGGCCT	16	rRNA	rRNA	yes		94.9604	104.447	90.3557		29.8721	48.9196	37.8237		51.1748	62.9906	58.3704		128.159	131.272	157.821		172.098	153.564	163.619		134.479	153.512	136.811		348.308	426.491	448.784
TGCTTGGACTACATATGGTTGAGG	24	rRNA	rRNA	yes		33.0693	33.879	29.2264		257.463	232.852	264		278.751	215.09	215.018		55.4201	46.1225	68.164		633.658	640.742	665.103		388.816	405.538	248.411		112.626	141.776	84.3867
GCTCGTCCGATCACCGAAATTAAGCAGC	28	piRNA	piRNA	yes		13.5008	16.0564	22.3748		1.33956	2.32336	1.85839		1.05788	1.53636	1.19123		0	0	0		0.0789802	0.0785898	0		0	0	0		0	0	0
TGCGGAAGGATCATTA	16	rRNA	rRNA	yes		19.4168	17.1803	19.8055		116.407	135.013	153.372		165.293	192.044	175.707		4.61834	7.98274	11.0536		247.524	254.788	248.885		565.559	554.302	702.472		11.4712	13.9452	23.0145
TGCTTGGACTACATATGGTTGAG	23	rRNA	rRNA	yes		40.8815	39.017	31.7958		551.093	492.423	552.051		624.412	478.904	431.077		101.603	110.871	106.238		2324.47	2323.19	2538.17		1720.11	1477.47	1051.11		154.34	153.397	139.366
AACTCTAAGCGGTGGATCACTCGGCTCATGGGTCGAT	37	rRNA	rRNA	yes		5870.4	6263.44	4316.52		70.0588	128.559	113.799		103.804	127.518	144.288		633.867	769.891	867.71		135.451	127.63	145.219		77.5946	92.7701	97.1398		530.804	570.591	522.942
TTGAGGTACTCCGAGCTAAATAATAAATATT	31	no_anno	no_anno	yes		112.102	117.533	125.256		25.5855	30.3327	30.9367		5.95056	9.87657	12.9547		23.0917	33.7049	39.3018		3.87003	4.40103	6.99745		3.5611	2.65058	2.71893		26.0709	59.2671	60.0935
ATGGTTTATGTGCTCGTTCTGGGTAAATAGAGTTTCTAGCA	41	rRNA	rRNA	yes		15.3211	21.355	14.0244		1.60747	3.35596	3.17019		4.36375	4.60907	4.16932		1.73188	3.54789	5.52681		4.50187	3.30077	6.30635		2.62397	3.64454	3.21328		1.04284	2.3242	0
TAAAACTCTAAGCGGTG	17	rRNA	rRNA	yes		179.15	172.526	138.424		14.7351	19.1032	14.7578		29.0916	24.1427	30.6743		8.65939	15.9655	15.3523		5.29167	3.69372	5.61524		5.34166	6.84732	7.41525		12.5141	13.9452	14.0644
CCGATATGGTTGGACCACAATCTT	24	piRNA	piRNA	yes		10.0118	11.8014	10.8127		108.906	139.272	128.666		142.02	121.592	132.227		3.46376	0.886971	1.84227		63.4211	67.2728	71.6159		45.4509	44.618	54.8729		1.04284	0	0
TCACCGAAATTAAGCAGCGTCGGGCGCGGTTAGTACTT	38	rRNA	rRNA	yes		19.1893	21.2747	19.8055		1.33956	2.32336	3.60746		0.793408	1.53636	2.53137		0.577293	0	0		4.81779	6.60154	4.14664		1.12456	1.32529	1.35946		0	0	0
TGCTTGGACTACATATGGTTGAGGGTTG	28	rRNA	rRNA	yes		26.9257	25.6099	18.0926		93.9028	87.7713	111.831		77.0928	73.7451	94.2563		28.8646	30.157	40.53		59.63	74.5031	76.6264		22.6786	20.2106	11.4936		50.0562	30.2146	31.9646
ATTCTGGTTGATCCTGCCAGTAGTTATATGCTTGTCTCAA	40	rRNA	rRNA	yes		98.5252	117.452	101.49		5.89404	10.8423	9.29194		3.57034	3.51167	3.4248		1027.58	1263.93	1170.46		27.5641	34.5009	28.1626		10.5896	5.74291	6.55014		1758.22	1860.52	1605.9
CTGCTTGGACTACATATGGTTGAGGGTTGTT	31	no_anno	rRNA	yes		12.2872	12.0423	12.0974		0.669778	0.129075	0.327951		0	0	0.297808		0	0	0		0	0	0.0863883		0	0	0		0	0	2.55717
AACTCTAAGCGGT	13	rRNA	rRNA	yes		710.458	743.25	656.899		86.6692	107.649	100.572		128.664	104.472	134.907		228.608	203.116	237.039		20.9297	23.8913	28.9401		25.1152	24.2969	28.7959		91.7697	112.724	117.63
ATAATTTTGAACGAAAGGGAATACGG	26	rRNA	rRNA	yes		662.675	618.171	542.134		1.2056	1.0326	0.983853		0.528939	0.438959	0.595617		17.8961	27.4961	30.7045		0	0.314359	0.345553		0	0.220881	0.123588		7.29986	13.9452	15.343
TAGTTTAGTTACGTAGCCAATTGTGGAACT	30	rRNA	rRNA	yes		11.7563	10.1958	11.5621		4.68844	8.26083	7.1056		2.64469	2.85323	2.68027		29.4419	19.5134	25.1777		5.13371	5.10833	5.61524		2.06169	1.87749	3.21328		31.2851	42.9977	39.6362
GTTAGTCGGTCCTAAGTTCAAGGCGAAAGCCGAAAATTTTCAA	43	rRNA	rRNA	yes		520.993	575.622	650.155		26.9251	30.4618	26.564		17.455	21.7285	30.6743		274.214	416.877	498.027		60.0249	53.1267	53.7335		24.2717	33.1322	46.8397		175.197	321.902	300.468
TCTGCCCAGTGCTCTGAATGTCAAAGT	27	rRNA	rRNA	yes		13.3491	14.0493	13.8103		4.01867	3.48504	2.40497		5.02492	5.92594	5.50945		16.1642	17.7394	17.1945		3.71207	5.42269	5.61524		2.90511	5.08027	5.19068		3.12851	3.4863	10.2287
AACTCTAAGCGGTGGATC	18	rRNA	rRNA	yes		2491.12	2724.29	1782.28		41.9281	55.2443	45.6945		53.5551	44.7738	58.5193		2436.17	2045.36	2512.86		29.4596	31.7503	26.0029		28.3014	30.4816	33.3686		2068.99	2468.3	2324.47
TACTAGAGTGCATTACTGATTTCTTT	26	piRNA	piRNA	yes		46.3425	44.717	48.0684		21.165	25.2988	22.41		9.78537	13.6077	9.82767		15.0096	27.4961	32.5468		10.5044	9.27359	12.3535		16.3061	6.95776	7.9096		30.2423	36.0251	25.5717
GGGGATGTAGCTCAGATGGT	20	tRNA	tRNA	yes		19.341	21.2747	20.9831		0.937689	1.29075	0.765219		1.45458	1.31688	1.19123		1.15459	0	2.45636		0.947762	1.02167	0.863883		1.68684	1.10441	0.988701		3.12851	3.4863	1.27859
TTGTAATGATCTCGAACATCGAATTG	26	piRNA	piRNA	yes		29.4286	31.1494	31.0464		18.084	17.5543	17.928		16.2649	8.77918	15.486		2.30917	2.66091	2.45636		5.29167	4.87257	7.60217		6.93478	4.30718	4.32556		1.04284	2.3242	6.39293
TGCTTGGACTACATATGGTTGAGGG	25	rRNA	rRNA	yes		35.7239	30.9888	27.4065		238.039	212.329	247.712		183.806	146.612	168.262		50.2245	48.7834	60.1808		238.204	260.997	268.84		80.3123	76.0936	42.6377		55.2704	73.2123	56.2578
AAGGCGAAAGCCGAAAATT	19	rRNA	rRNA	yes		22.0715	26.5733	22.2678		171.597	184.32	168.676		179.707	308.588	238.098		2.88646	7.09577	4.91272		42.9652	52.3408	53.4744		51.1674	81.6156	63.4004		6.25703	0	0
TCAATTGTAAACGACT	16	rRNA	rRNA	yes		13.6525	14.7719	15.9514		9.77875	13.0366	11.041		11.1077	18.2168	16.9751		0.577293	0	0.61409		2.60635	1.80756	2.33248		2.62397	3.09234	3.33686		0	0	0
TCAGTCTTTTTCTCTCTCCTATA	23	miRNA	miRNA	yes		48.1628	58.8467	51.4942		8.30524	12.5203	8.52672		6.0828	7.24282	5.95617		12.1231	12.4176	12.8959		19.5871	18.4686	18.7463		26.6146	16.3452	19.0325		49.0134	38.3493	40.9148
ACTTAGATGGGGGACCGCTTGGGAACACCGCGTGTTGTTGGCCT	44	rRNA	rRNA	yes		56.2784	56.5988	33.1875		66.7099	123.654	96.6362		107.375	116.763	131.185		243.04	277.622	326.696		823.684	852.149	872.176		352.268	489.694	461.352		518.29	692.612	663.586
TCTTTGGTGATTTTAGCTGTAT	22	miRNA	miRNA	yes		960.45	1046.39	1036.52		46.2147	55.7606	58.3753		11.9011	10.974	11.6145		635.599	796.5	715.415		83.0871	84.484	95.6318		51.8234	24.9596	29.661		3643.67	3205.07	3118.47
GCGAATTCTGAGTGGT	16	piRNA	piRNA	yes		11.3012	12.3634	10.7057		34.2926	47.3707	53.3467		58.8445	57.5036	41.6932		0	0.886971	0		54.9702	49.9831	48.8958		31.4877	38.5438	27.9308		0	0	0
GTAATTTTGAACA	13	piRNA	piRNA	yes		30.4905	26.9747	49.8884		0	0	0		0	0	0		0	0	0		0	0	0		0	0	0		0	0	0
TGGACGGAGAACTGATAAGGGC	22	miRNA	miRNA	yes		614.133	682.798	559.156		454.645	531.016	509.089		316.438	335.804	362.582		338.293	313.101	346.961		461.165	475.625	477.382		273.08	435.578	367.549		330.58	557.808	401.476
TGGAAGACTAGTGATTTTGTTGTTAAA	27	piRNA	piRNA	yes		89.196	103.965	100.74		66.174	67.1192	69.8535		5.42162	5.26751	10.1255		102.758	94.9059	113.607		21.4826	20.7477	23.4976		9.1839	5.08027	7.53884		225.253	224.285	258.274
CCCGCTTGGGAACACCGCGTGTTGTTGGCCT	31	no_anno	rRNA	yes		14.0317	13.9691	20.9831		51.4389	58.4712	47.7715		47.0756	58.3815	54.9456		0	0.886971	1.22818		30.8023	29.1568	30.2359		12.3701	14.2468	12.9767		1.04284	0	0
TGTTCAAAAGCAGTACGAATTTCTGACGT	29	piRNA	piRNA	yes		13.9558	14.0493	14.5597		0	1.16168	0		0.264469	0.219479	0.148904		0	0.886971	0.61409		0.394901	0.314359	0.345553		0.187427	0.110441	0.370763		1.04284	0	0
TCGACCCAGATCTGACGATACATT	24	piRNA	piRNA	yes		24.3469	28.179	24.8371		33.8908	28.6547	29.0783		8.85973	12.0714	8.78534		8.0821	5.32183	12.2818		13.8215	17.8399	19.1782		10.777	8.83525	11.6172		16.6854	17.4315	12.7859
TCATGGGTCGATGAAGAACGCA	22	rRNA	rRNA	yes		12.2872	15.093	12.6327		0.401867	1.0326	0.546585		1.19011	0.438959	1.19123		5.77293	3.54789	6.75499		0.631841	0.628718	1.03666		0.374853	0.220881	0.123588		0	0	0
TGGAAGACTAGTGATTTTGTTGT	23	miRNA	miRNA	yes		222.99	243.816	231.028		96.582	98.3555	109.426		6.61174	8.77918	7.44521		127.004	173.846	181.157		46.2034	53.3625	54.8566		6.84107	7.0682	7.04449		430.692	512.486	457.734
ACATTTTGAACGCATATCGCAGTCCATGCTG	31	rRNA	rRNA	yes		74.1783	72.896	50.8519		56.1274	101.97	79.2548		126.02	118.519	117.336		41.5651	59.4271	53.4259		435.734	418.962	390.043		267.27	256.001	254.838		39.6278	31.3767	34.5218
TATGGTTGGACCACAATCTT	20	piRNA	piRNA	yes		10.0876	12.6043	12.4186		36.8378	45.4346	49.1926		38.0836	35.7751	33.9501		0	0	0		27.4851	29.314	34.7281		21.3666	29.2668	38.065		1.04284	0	0
CGTGTTGTTGGCCT	14	rRNA	rRNA	yes		107.323	103.724	97.8497		17.0124	28.0094	20.5516		197.823	222.552	196.702		154.137	188.038	220.458		260.477	239.935	276.702		581.116	731.117	625.724		394.193	483.434	510.156
TCACTGGGCAAAGTGTGTCTCA	22	miRNA	miRNA	yes		251.964	279.783	266.25		34.4266	40.6588	38.3703		49.588	57.5036	61.6463		26.5555	28.3831	19.6509		35.699	33.715	34.8145		48.0749	50.8027	47.334		18.7711	16.2694	23.0145
TTTGTAGCGCTGCCGGTCTTCCTC	24	piRNA	piRNA	yes		16.838	17.9029	16.2726		0	0.387226	0.437268		0	0	0.148904		13.2777	27.4961	21.4932		2.21144	2.98641	2.59165		1.12456	0.993966	0.49435		82.3842	67.4018	81.8295
ATAATTTTGAACGAAAGG	18	rRNA	rRNA	yes		4178.79	4021.48	3578.47		3.48284	4.51764	5.68448		5.28939	3.29219	6.40288		126.427	128.611	147.382		0.23694	0.314359	0.51833		0.56228	0.552203	1.23588		40.6707	49.9703	39.6362
TCCCATATTGTCTAGTGGTTAGGATATCC	29	tRNA	tRNA	yes		16.3829	20.4719	16.4867		4.28658	4.25949	1.74907		2.38023	2.19479	3.4248		7.5048	10.6437	7.36908		4.34391	4.55821	4.66497		3.74853	2.9819	4.32556		11.4712	11.621	7.67152
TGTTGCGGTTAAAACGTTCGTAGTTGAACT	30	rRNA	rRNA	yes		18.4308	17.662	17.7714		0.669778	1.0326	0.655902		1.71905	1.97531	0.893425		9.23668	5.32183	5.52681		2.13246	2.43628	2.07332		1.78055	2.20881	2.71893		3.12851	5.8105	0
TTTTTCGGAATTATATAATGGCATA	25	rRNA	rRNA	yes		14.4868	11.7212	12.4186		0.401867	0.774453	0.437268		0	0	0.297808		1.15459	2.66091	1.22818		0.0789802	0.0785898	0.0863883		0.0937133	0.110441	0.123588		0	0	0
TCTCGTCCGATCACC	15	rRNA	rRNA	yes		33.8277	33.9593	34.7934		8.03733	7.3573	5.68448		2.38023	0.877918	5.50945		90.0576	95.7929	138.784		2.29042	1.65039	1.98693		1.4057	1.87749	1.85381		9.38554	25.5662	10.2287
TAGGACGGTAGCGCGAATGTGCTAG	25	piRNA	piRNA	yes		18.6583	19.0268	15.5232		5.62613	5.93747	6.23107		6.74397	5.04803	4.76493		0.577293	5.32183	0		16.7438	14.7749	16.9321		9.93361	9.16657	10.6285		9.38554	2.3242	2.55717
TCTCGGTGGAACCTCCA	17	tRNA	tRNA	yes		26.5464	31.6311	29.6547		7.63547	12.2622	8.52672		25.7858	21.9479	21.4422		3.46376	2.66091	7.36908		34.5933	35.1296	35.592		34.6739	29.3772	42.1434		12.5141	11.621	3.83576
ACACCGCGTGTTGTTGGCCT	20	rRNA	rRNA	yes		21.6164	26.4128	16.0585		4.15262	6.58285	4.482		6.4795	12.5103	7.1474		209.557	272.3	245.636		74.2414	72.5384	72.4798		47.4189	58.4231	60.4343		414.007	467.164	566.414
TCTCGTCCGATCACCGAAATTAAGCAG	27	rRNA	rRNA	yes		123.1	131.422	116.906		26.5232	26.2023	24.3777		26.1825	32.7024	30.5253		28.2873	31.931	41.7581		63.1841	64.5222	67.2101		29.5197	42.5196	43.75		40.6707	59.2671	62.6507
TATTGCACACTTCCCGGCCTTT	22	miRNA	miRNA	yes		389.626	436.172	394.289		57.333	58.8584	48.974		55.1419	59.2594	58.0726		1148.23	1361.5	1418.55		217.116	243.785	251.735		190.519	186.424	198.729		3490.38	3533.95	2997.01
TTGAGGTACTCCGAGCTAAATAATAAATA	29	piRNA	piRNA	yes		156.624	172.365	162.191		71.6662	83.899	74.1169		16.2649	18.8752	25.4626		68.1205	86.9232	101.325		16.1909	16.9754	19.6965		13.5884	10.7127	9.76342		109.498	189.422	111.237
CACTCTAAGCGGTGGATCACTCGGCT	26	piRNA	piRNA	yes		3567.39	3201.8	4369.73		13.1276	12.7785	12.4621		7.80185	8.5597	11.0189		0	0	0		0	0	0		0	0	0		0	0	1.27859
TCTTTGGTATTCTAGCTGTAG	21	miRNA	miRNA	yes		2012.3	2050.08	1947.25		120.292	157.988	138.505		108.829	125.981	129.993		13.2777	25.7222	22.1073		186.551	190.659	212.429		319.187	218.01	211.953		67.7844	31.3767	33.2432
AATTAAGCAGCGTCGGGCGCGGTTAGTACTT	31	rRNA	rRNA	yes		72.0546	68.7213	73.1196		0.535822	0.903528	0.874536		1.58682	0.877918	0.595617		1.73188	0	1.84227		0.552861	1.02167	0.777495		0.28114	0.331322	0.247175		0	0	0
TTTTGAACGCATATCGCAGTCCATGC	26	rRNA	rRNA	yes		22.1473	20.9536	20.0196		75.6849	114.232	91.389		175.211	131.029	172.431		123.541	65.6359	124.046		211.193	222.095	197.052		159.781	158.151	182.168		61.5274	73.2123	83.1081
TCCTCGATAGTATAGTGGTTAGTATCCCCGCCTGT	35	tRNA	tRNA	yes		35.7998	41.586	38.8615		10.9844	10.197	12.5714		5.15715	6.3649	7.44521		85.4393	103.776	116.063		106.07	122.757	119.907		71.8781	56.1038	58.5805		1010.51	961.057	842.588
TCCGGCTCGAAGGACCA	17	tRNA	tRNA	yes		19.6444	26.0113	22.5889		4.68844	5.93747	4.70063		5.81833	7.68178	11.0189		4.61834	2.66091	3.68454		25.0367	27.3492	22.9793		28.0203	29.7085	33.4922		7.29986	20.9178	12.7859
TTGAGGTACTCCGAGCTAAATAATAAAA	28	piRNA	piRNA	yes		11.9838	14.7719	14.3456		6.028	5.80839	5.24721		1.05788	1.97531	1.63795		1.15459	7.98274	7.98317		1.26368	1.41462	1.4686		0.655993	0.662644	0.865113		5.21419	8.1347	8.9501
TCGATATGCTTCTCATGTAGGAATTGAGC	29	piRNA	piRNA	yes		75.1643	85.1791	80.3995		171.731	147.404	156.979		46.8111	52.4556	55.2434		20.2052	23.9482	35.0031		48.7308	52.1836	60.9037		40.4841	43.5136	35.4696		35.4565	48.8082	62.6507
TAGATGTGGCCTGAAGATGATTT	23	piRNA	piRNA	yes		50.059	53.7086	44.5355		13.2616	16.3926	15.851		2.11576	2.19479	1.93575		61.7703	62.088	88.429		9.31966	8.88064	11.4896		0.843419	0.662644	0.617938		156.426	178.963	157.266
TCGGTCATGAAACAATCAGTTTTT	24	piRNA	piRNA	yes		11.3012	11.8817	10.4915		19.4236	21.6847	20.6609		3.70257	6.14542	5.50945		1.73188	1.77394	0.61409		3.55411	3.92949	4.23303		2.99882	2.76102	2.84251		4.17135	3.4863	5.11434
TCTTTGGTATTCTAGCTGTAGA	22	miRNA	miRNA	yes		984.418	1087.1	995.305		181.108	206.65	192.07		126.549	146.173	154.116		0.577293	6.2088	0.61409		174.704	168.732	189.363		254.431	187.086	195.268		3.12851	3.4863	3.83576
TTGAGGTACTCCGAGCTAAATAAT	24	piRNA	piRNA	yes		279.117	295.598	267.963		50.9031	54.4698	56.9541		26.8436	31.1661	37.0771		90.6349	156.994	164.576		27.0902	30.4142	32.3956		23.0535	30.4816	23.6052		216.91	277.742	233.981
GACTGGAAGGTTGGCAGCTTCT	22	piRNA	piRNA	yes		37.5442	30.3466	31.7958		17.0124	26.5895	26.7827		32.9264	17.9973	26.8027		47.338	39.9137	42.9863		5.29167	6.75872	10.2802		7.40335	8.28305	15.6956		7.29986	18.5936	26.8503
TTAGTCGGTCCTAAGTTCAAGGCGAAAGCCGAAAATTTTCAA	42	rRNA	rRNA	yes		374.077	414.737	481.005		25.0497	25.4279	29.0783		26.9759	34.6777	38.7151		79.6664	112.645	152.908		98.9621	97.2941	82.5008		74.9706	111.545	150.9		69.8701	141.776	134.252
AACTCTAAGCGGTGGATCACTCGGCTCATGGGT	33	rRNA	rRNA	yes		236.794	278.418	197.198		12.056	25.1697	16.6162		15.4715	19.5337	23.3779		60.6157	55.8792	85.3586		24.8788	24.1271	22.7201		14.4318	18.8853	19.8976		46.9277	29.0525	63.9293
CATCGACATTTTGAACGCATATCGCAGTCCATGCTG	36	rRNA	rRNA	yes		332.437	315.588	309.072		60.28	81.9629	65.5902		160.533	141.564	139.374		107.376	78.9405	69.3922		410.618	382.732	447.146		302.413	289.023	326.766		67.7844	85.9954	62.6507
TGGACGGAGAACTGATAAGGGCAA	24	piRNA	piRNA	yes		42.0951	43.6734	37.5769		32.8191	34.7213	35.0907		23.4055	23.9233	27.5473		17.8961	5.32183	12.2818		51.2581	54.5413	51.2283		40.7653	46.6059	50.053		18.7711	20.9178	30.6861
AACTCTAAGCGTG	13	piRNA	piRNA	yes		137.966	129.093	115.621		5.35822	6.45377	8.30809		8.72749	6.3649	13.8481		192.238	76.2795	187.298		0.631841	0.550128	0.431941		0.749706	0.552203	0.741525		23.9853	45.3219	23.0145
AACTCTAAGCGGTGGATCACTCGGC	25	rRNA	rRNA	yes		2499.99	2753.27	1720.29		4.95636	6.3247	5.46585		5.81833	4.60907	10.4233		498.203	506.461	628.828		7.74006	8.17334	7.94772		8.34048	5.63247	7.53884		668.459	873.899	783.773
TATAAAACTCTAAGCGGTGGATCACTCGGCT	31	rRNA	rRNA	yes		524.33	508.265	440.645		17.2803	28.3966	24.487		19.4385	16.022	21.1444		68.1205	101.115	100.097		7.81904	6.60154	6.47912		5.6228	3.5341	4.20198		86.5555	109.237	92.0582
AACATCGACATTTTGAACGCATATCGCAGTCCATGCTA	38	no_anno	rRNA	yes		73.4957	65.1087	65.1975		0	0.516302	0.109317		0.264469	0	0		0.577293	0	0		0.0789802	0.392949	0		0.0937133	0	0.247175		0	0	0
ACAACCTCAACTCATATGGGACTACCCCCTGAATTTA	37	rRNA	rRNA	yes		1078.32	1143.78	667.712		1.07164	4.13041	2.07702		3.30587	3.73115	4.02041		78.5118	103.776	109.922		8.13496	10.8454	10.1938		6.27879	10.0501	10.6285		112.626	168.505	127.859
AACATCGACATTTTGAACGCATATCGCAGTCCATGCT	37	rRNA	rRNA	yes		19.4168	18.0634	15.9514		21.8348	29.9455	23.8311		39.0092	32.7024	37.6727		5.19563	0.886971	1.84227		79.612	79.0613	74.6395		50.8863	43.4032	45.851		3.12851	9.2968	2.55717
TGGAAGACTAGTGATTTTGTTGTAA	25	piRNA	piRNA	yes		30.718	32.3536	29.5476		16.0747	16.6507	21.6448		1.85129	2.41427	3.7226		28.8646	37.2528	30.0904		11.0572	10.2953	10.1074		5.90394	3.5341	7.16808		96.9839	80.1849	88.2224
ATAATTTTGAACGAAAGGGAAT	22	rRNA	rRNA	yes		1946.08	1981.2	1932.37		2.81307	1.67798	1.3118		0.661174	2.41427	2.82918		77.9345	88.6971	73.0767		0	0.15718	0.172777		0.28114	0.110441	0.247175		33.3708	46.484	43.4719
TTTATACTCTGTTCCTTACCATATAGGGGG	30	no_anno	no_anno	yes		16.3071	13.7282	14.6668		0.133956	0.774453	0.983853		0	0	0.148904		1.15459	1.77394	1.22818		0.394901	1.10026	0.51833		0.187427	0.110441	0.123588		0	0	2.55717
AATAATTTTGAACGAA	16	rRNA	rRNA	yes		288.825	323.215	306.396		3.08098	3.22689	4.26336		2.11576	6.58438	4.31822		4.61834	10.6437	9.82544		0.0789802	0	0.345553		0.187427	0	0.123588		4.17135	1.1621	0
CATCGACATTTTGAACGCATATCGCAGTCCATGC	34	rRNA	rRNA	yes		24.9536	21.917	24.516		3.21493	4.90487	4.04473		5.28939	3.51167	6.40288		13.2777	12.4176	4.29863		10.4254	13.1245	12.4399		8.62162	7.73084	8.03319		3.12851	6.9726	19.1788
TATCACAGTGGCTGTTCTTTTT	22	miRNA	miRNA	yes		9300.81	10199.3	9524.07		69.255	88.0294	69.0883		74.0514	71.9892	61.6463		2521.04	3123.91	2970.97		74.4783	74.9746	78.6133		84.8105	70.7924	78.3545		3998.24	3809.36	3721.96
AACTCTAAGCGGTGGATCACTCGGCTCATGGGTCGATGA	39	rRNA	rRNA	yes		2993.07	3053.2	2108.37		49.9654	84.4153	66.902		33.0587	39.2868	48.8406		680.051	859.475	843.76		206.138	205.276	210.96		71.5969	62.399	79.4668		1948.02	1651.34	1572.66
TTGAGGTACTCCGAGCTAAATAATA	25	piRNA	piRNA	yes		222.762	260.354	232.313		95.3764	94.8704	96.6362		37.6869	41.9206	47.6493		158.755	157.881	211.861		48.1779	52.8123	52.7832		36.7356	36.4454	28.5487		303.466	382.331	351.611
TCTAAGCGGTGGATCACTCGGCTC	24	rRNA	rRNA	yes		17.8999	21.7564	13.4891		4.68844	9.80973	4.37268		6.21503	6.58438	6.10507		0	0	0.61409		4.89677	5.10833	4.57858		3.09254	6.18468	7.04449		3.12851	2.3242	2.55717
ATTCTGGTTGATCCT	15	rRNA	rRNA	yes		60.2983	70.4875	51.7083		6.96569	5.80839	5.02858		6.87621	6.80386	5.50945		718.152	796.5	779.895		7.50312	6.20859	7.17023		12.1827	11.3754	10.7521		1098.11	1265.53	1105.98
TCTCGTCCGATCACCGAAATTAAGCAGC	28	rRNA	rRNA	yes		263.037	292.708	278.989		29.0684	32.7852	34.6535		22.7444	27.2154	26.8027		94.676	98.4538	113.607		84.8247	91.7143	95.0271		28.3951	48.8148	46.3453		206.482	357.927	212.245
TTATGGGACATGTGCTTTTATT	22	rRNA	rRNA	yes		26.6223	24.6466	23.8736		0	0.129075	0		0	0	0		2.30917	1.77394	4.29863		0	0	0		0.0937133	0	0		1.04284	0	0
GGCCGTGATCGTCTA	15	piRNA	piRNA	yes		83.0524	92.4045	112.195		22.7724	33.0433	33.451		41.5217	48.505	68.1981		209.557	181.829	251.163		18.4024	19.0187	21.5971		20.8043	32.9113	33.9866		179.368	217.313	269.782
GGCTTGGACTACATATGGTTGAGGGTTGT	29	no_anno	rRNA	yes		28.1392	26.2522	37.1486		180.036	125.849	138.505		48.7946	48.066	57.6259		0	0	0		2.05348	2.90782	2.76443		0.468566	0.552203	0.370763		1.04284	0	0
ATTCTGGTTGATCCTGCCAGTAGTTATATGCTTGTCTC	38	rRNA	rRNA	yes		166.105	168.512	137.782		2.14329	4.13041	6.01243		2.77693	2.85323	3.4248		2821.81	3615.3	3258.98		14.5324	15.4822	14.2541		5.81022	6.29512	5.9322		4996.24	5216.67	4834.33
TCCTCGATAGTATA	14	tRNA	tRNA	yes		40.654	40.7832	50.2095		66.174	89.7074	101.774		65.0595	58.3815	63.1354		158.755	104.663	176.858		17.2967	16.1109	18.0552		22.6786	33.1322	44.3679		71.9558	192.909	237.817
AACTCTAAGCGGTGGATCACTCGGCTCATGGGTCGATGAAGAAC	44	rRNA	rRNA	yes		4302.27	4069.57	2767.95		7.63547	16.9089	13.8833		14.0169	10.3155	18.4641		122.963	118.854	129.573		12.4789	17.5255	13.9949		5.6228	13.032	10.6285		46.9277	109.237	95.8939
TTATTCAATCGTTCAAATTCCTCAGTA	27	piRNA	piRNA	yes		20.2511	23.1212	26.2289		0.401867	0.387226	0		0.132235	0	0.297808		24.2463	18.6264	35.0031		0.552861	0.0785898	0.345553		0.0937133	0	0		96.9839	98.7785	102.287
TTGTAAGAAACTGATTTTATT	21	piRNA	piRNA	yes		32.0074	38.0536	33.5087		13.5295	8.26083	9.07331		4.09928	2.19479	4.16932		0	0	0		0.552861	0.314359	1.29582		1.03085	0.441763	0.370763		0	0	0
TAGAAGAGCTTTGAACTCCAGACTAA	26	piRNA	piRNA	yes		57.1128	60.7734	57.0612		62.9591	55.5024	47.9901		25.7858	27.6544	31.121		0.577293	2.66091	0		22.6673	21.0621	24.4479		13.3073	15.1304	11.3701		0	1.1621	0
TGGAAGACTAGTGATTTTGTTGTAAA	26	piRNA	piRNA	yes		24.9536	33.2367	31.6887		19.0217	22.5882	19.5677		4.23151	3.73115	3.87151		18.4734	21.2873	29.4763		8.84578	7.38744	9.15716		4.9668	4.63851	3.9548		44.842	58.105	61.3721
ATAATTTTGAACGAAAG	17	rRNA	rRNA	yes		13151	13006.2	11636.8		12.4579	7.3573	9.07331		10.3143	9.21814	14.2948		540.346	545.487	513.994		1.02674	0.628718	0.604718		0.937133	1.76705	1.48305		220.039	256.824	235.26
GATGGGGGACCGCTTGGGAACACCGCGTGTTGTTGGCCT	39	rRNA	rRNA	yes		123.706	136.8	130.288		45.0091	73.0567	55.4237		53.9518	67.1607	70.5806		1042.59	1088.31	1132.38		319.633	302.335	344.171		123.701	162.9	163.136		679.93	797.201	762.037
GCCAACGACCATACCACGCTGAATACATCGGTT	33	rRNA	rRNA	yes		60.2225	67.9185	54.7059		93.0991	128.43	121.56		94.5478	88.0112	120.166		17.3188	8.86971	12.2818		99.594	102.481	80.0819		59.7891	105.913	101.342		1.04284	13.9452	7.67152
GGCCGTGATCGTC	13	piRNA	piRNA	yes		39.4404	41.3452	55.2412		10.5825	12.2622	12.1342		21.8187	25.6791	28.4407		73.3162	54.9922	64.4795		5.21269	6.13	8.03411		8.15305	10.6023	11.6172		54.2276	69.726	60.0935
TATAAAACTCTAAGCGGTGGATCACTCGGCTC	32	rRNA	rRNA	yes		318.102	322.412	300.187		16.3426	20.1358	20.333		11.6367	9.65709	11.4656		33.483	32.8179	51.5836		3.71207	4.87257	3.97386		1.87427	1.76705	3.21328		43.7992	45.3219	54.9792
CGCAAGATCGTTATATTGGTTGAACTCTAGATAACATGC	39	rRNA	rRNA	yes		31.2489	30.4269	36.0781		1.2056	1.41983	0.218634		1.71905	1.53636	0.297808		1.15459	2.66091	4.91272		1.34266	1.25744	0.777495		0.374853	0.662644	0.741525		1.04284	0	0
TGCTTGGACTACATATGGTTGAGGGTTGTG	30	no_anno	rRNA	yes		119.08	26.6536	28.7982		4.68844	4.25949	6.23107		1.19011	1.31688	3.7226		0	1.77394	1.84227		5.05473	7.85898	8.98438		2.24912	0.993966	1.23588		4.17135	1.1621	5.11434
ACAACCTCAACTCATATGGGACTACCCCCTGAATTTAAGC	40	rRNA	rRNA	yes		2114.84	2247.01	1342.38		8.57316	15.36	13.7739		11.7689	15.583	16.8262		189.929	267.865	243.794		40.5168	38.116	41.6392		21.4603	43.5136	26.5713		198.139	361.413	196.902
TATAAAACTCTAAGCGGTGGA	21	rRNA	rRNA	yes		172.4	170.76	166.901		18.6198	24.9116	22.1913		35.9678	27.4349	25.0159		23.0917	27.4961	20.265		5.21269	3.8509	5.09691		4.02967	4.52807	3.33686		5.21419	13.9452	14.0644
AAACTCTAAGCGGT	14	rRNA	rRNA	yes		254.315	256.34	212.4		2.00933	3.61411	3.82609		7.40514	4.82855	4.02041		16.1642	22.1743	18.4227		0.868782	0.864487	0.777495		0.468566	1.21485	0.49435		9.38554	9.2968	8.9501
TCTCGTCCGATCAC	14	rRNA	rRNA	yes		11.908	13.4071	19.1631		4.8224	3.22689	2.95156		2.38023	2.85323	2.53137		25.4009	35.4789	33.775		0.15796	0	0.259165		0.0937133	0.220881	0.49435		1.04284	3.4863	1.27859
CATAATTTTGAACGAAAG	18	piRNA	piRNA	yes		106.186	97.6228	151.271		2.81307	1.67798	2.62361		0.925643	1.31688	0.446712		0	0	0		0.0789802	0	0		0.187427	0.220881	0.247175		0	0	0
GCGTGTTGTTGGCC	14	rRNA	rRNA	yes		13.0457	12.3634	12.9538		289.076	347.729	321.61		333.76	339.974	353.35		75.048	50.5574	91.4995		626.471	597.125	663.117		344.677	409.403	307.857		50.0562	61.5913	57.5364
TTGAGGTACTCCGAGCTAAATAATAA	26	piRNA	piRNA	yes		68.7173	74.02	70.4432		26.1213	31.4944	29.8435		11.9011	11.8519	13.2525		42.7196	46.1225	69.3922		15.0062	11.3955	15.3771		12.6513	10.3814	10.0106		91.7697	115.048	89.501
GCGGTTAGTACTT	13	rRNA	rRNA	yes		17.2931	16.8592	16.7008		30.9437	22.201	24.8149		12.2978	10.7545	16.3795		0.577293	1.77394	0.61409		12.005	12.4172	9.32994		3.09254	2.87146	1.48305		0	0	0
GGGACGGAGAACTGATAAGGGC	22	piRNA	piRNA	yes		53.017	56.5185	74.1902		52.6445	42.853	45.0386		25.2568	20.4116	27.5473		0	0	1.22818		0.789802	1.41462	1.4686		0.468566	0.773084	1.85381		0	0	0
TTAATACAATGACAAAGCCTAGAATC	26	rRNA	rRNA	yes		23.8918	27.4564	22.9101		1.47351	1.29075	1.74907		0.661174	0.658438	0.595617		56.5747	51.4443	68.164		0.552861	0.235769	0.259165		0.187427	0	0		78.2128	89.4817	90.7796
TAGATGTGGCCTGAAGATGATTTTC	25	piRNA	piRNA	yes		45.0531	54.5917	42.5015		14.7351	17.4252	17.8187		1.05788	2.41427	3.27589		75.6253	91.3581	109.308		9.39864	11.7885	12.7855		1.49941	1.21485	0.247175		229.424	237.068	242.931
ATAATATTGAACG	13	piRNA	piRNA	yes		244.91	216.119	240.984		0.133956	0.258151	0.109317		0.132235	0	0.595617		2.30917	0.886971	1.84227		0	0	0		0	0	0		2.08568	1.1621	0
TTATAAAACTCTAAGCG	17	rRNA	rRNA	yes		45.6599	37.0903	37.6839		1.47351	0	0.437268		1.32235	0.438959	0		2.30917	0.886971	3.68454		0	0	0.0863883		0.187427	0	0		2.08568	2.3242	3.83576
TAGGTTTCTGTGAGCTCTCCAAAGAGG	27	piRNA	piRNA	yes		32.6142	32.8353	29.2264		10.1806	7.09915	8.96399		5.68609	7.4623	8.78534		3.46376	6.2088	6.75499		7.5821	8.80205	8.55244		2.99882	5.96379	5.80862		6.25703	8.1347	6.39293
ATAATTTTGAACGAAAGGGAATACGGTTCCAATTCCGTAACC	42	rRNA	rRNA	yes		7480.63	8243.51	7653.15		7.90338	9.80973	6.88697		6.34727	4.82855	8.04082		359.653	396.476	420.652		2.3694	1.25744	2.07332		1.12456	1.21485	1.9774		179.368	212.664	203.295
CCGGTACTATTACTTTGAACAAATTAGAGTGCTT	34	rRNA	rRNA	yes		23.2092	23.0409	33.9369		31.6135	34.5922	42.6336		40.3316	35.7751	29.6319		0	0.886971	0		5.37065	4.71539	4.75136		7.40335	4.0863	4.9435		0	0	0
TACTTATGATCGTGCCCAAATAGATT	26	piRNA	piRNA	yes		13.8041	15.8958	16.2726		0.267911	0.129075	0		0	0	0		21.9371	20.4003	22.1073		0.315921	0.0785898	0.345553		0	0	0		62.5703	45.3219	54.9792
GCCAACGACCATACCACGCTGAATACATCGG	31	rRNA	rRNA	yes		141.682	153.82	111.981		148.825	206.263	197.208		116.367	116.324	171.24		23.0917	15.0785	25.1777		170.044	161.816	140.035		82.1865	183.884	174.753		8.3427	22.0799	28.1289
TAATACTGTCAGGTAAAGATG	21	miRNA	miRNA	yes		56.9611	53.1466	46.6767		0.803733	0.903528	0.655902		0.528939	1.31688	0.744521		20.7825	18.6264	27.6341		0.552861	0.392949	0.863883		1.49941	0.993966	0.617938		38.585	49.9703	35.8004
TATAAAACTCTAAGCGGTGGATCACT	26	rRNA	rRNA	yes		1744.63	1796.95	1567.95		56.9311	61.8271	57.8287		84.1013	58.162	68.0492		198.589	140.141	174.402		15.0062	14.3819	16.5866		17.9929	11.2649	15.3249		124.098	148.749	120.187
CCGGTACTATTACTTTGAACAAATTAGAGTGC	32	rRNA	rRNA	yes		36.1031	35.0029	41.7521		42.8658	46.7253	60.343		55.1419	34.2388	37.9706		0	0.886971	0		5.52861	6.05141	7.25662		8.24677	5.52203	5.56144		0	0	0
ATAATTTTGAACGAAAGGG	19	rRNA	rRNA	yes		1637.46	1561.4	1407.79		2.14329	1.54891	1.85839		2.11576	2.19479	2.38247		68.1205	78.0535	55.8822		0.15796	0.15718	0.172777		0	0	0.49435		33.3708	41.8356	40.9148
TGGAATGTAAAGAAGTATGGAG	22	miRNA	miRNA	yes		203.194	207.127	180.283		175.884	150.631	152.388		46.6789	59.04	57.0303		8.0821	15.9655	12.8959		204.164	192.781	214.416		249.371	209.175	197.987		67.7844	73.2123	56.2578
TGGAAGACTAGTGATTTT	18	miRNA	miRNA	yes		24.1193	22.3184	21.0901		10.9844	10.5842	11.8062		5.02492	4.82855	3.5737		0	0	0		2.13246	1.65039	2.2461		1.87427	1.54617	2.22458		0	0	0
ATTAAGCAGCGTCGGGCGCGGTTAGTACTT	30	rRNA	rRNA	yes		44.6739	46.4832	49.0319		2.54516	4.00134	3.06087		1.32235	1.0974	3.5737		1.73188	0.886971	3.07045		4.89677	5.10833	5.44246		1.49941	1.87749	0.49435		0	0	0
GCCAACGACCATACCACGCTGAATACATC	29	rRNA	rRNA	yes		104.745	109.986	86.9299		70.1927	104.68	82.7529		70.0844	78.5736	93.9585		14.4323	6.2088	9.21135		106.307	106.489	114.551		71.6906	91.7762	80.4555		9.38554	10.4589	7.67152
TTTTTGACTGAAC	13	piRNA	piRNA	yes		13.5008	13.1662	13.4891		0.535822	0.774453	0.765219		0.793408	0.658438	1.19123		0	0	1.84227		0.631841	0.471539	0.604718		0.937133	0.331322	0.865113		3.12851	3.4863	3.83576
CGCTTGGGAACACCGCGTGTTGTTGGCCT	29	rRNA	rRNA	yes		13.7283	15.8958	16.5938		70.0588	90.0946	84.3927		84.2335	93.2788	89.0447		236.69	267.865	287.394		443.395	418.648	446.627		255.087	337.286	345.18		450.506	428.815	529.335
TTTTGAACGCATATCGCAGTCCATGCTA	28	piRNA	piRNA	yes		108.385	103.644	114.122		0.803733	1.54891	1.20249		1.05788	0.219479	1.04233		1.73188	0	0		2.05348	1.96474	1.98693		1.21827	1.32529	0.865113		0	0	1.27859
TTTGGGATTGTCGGTGAGACGTAG	24	piRNA	piRNA	yes		26.8498	24.5663	29.9758		0.669778	0.903528	0.874536		1.19011	2.19479	2.38247		6.35022	3.54789	3.68454		4.50187	3.14359	2.15971		3.5611	2.42969	3.46045		10.4284	2.3242	10.2287
TAGAAGAGCTTTGAACTCCAGACT	24	piRNA	piRNA	yes		59.3123	66.7946	66.268		27.3269	32.1398	24.7056		17.7195	14.0467	19.0597		3.46376	0	0		14.3744	16.2681	12.7855		8.43419	9.60833	9.63983		2.08568	0	0
TCGATATATGAACGTTGGCTGTTTT	25	piRNA	piRNA	yes		19.0376	22.3987	18.842		20.7631	21.9428	24.7056		0.264469	1.97531	1.04233		10.9686	27.4961	21.4932		6.00249	6.44436	6.56551		0.655993	0.662644	0.247175		53.1847	63.9155	53.7006
TAGAACTGTCCGCTTCCGAAAGTAT	25	piRNA	piRNA	yes		65.8352	72.896	65.6257		17.8161	22.5882	20.2236		18.9096	13.8272	17.4218		18.4734	14.1915	23.3354		14.5324	17.4469	18.0552		8.05934	11.0441	8.28037		8.3427	20.9178	19.1788
TGACTAGATCCACACTCATTA	21	miRNA	miRNA	yes		45.2048	51.2199	45.8202		1.07164	0.258151	0		0.661174	0.658438	1.19123		38.1013	12.4176	15.3523		1.1847	1.33603	0.950271		1.68684	0.993966	1.23588		32.328	41.8356	47.3077
TAAAACTCTAAGCGG	15	rRNA	rRNA	yes		320.226	282.432	248.692		10.3146	8.64805	9.72921		7.40514	6.58438	8.04082		10.9686	13.3046	23.3354		0.631841	0.864487	0.51833		0.374853	1.21485	0.247175		1.04284	10.4589	10.2287
ATCGACATTTTGAACGCATATCGCAGTCCATGCTG	35	rRNA	rRNA	yes		475.712	464.27	332.089		71.8002	115.652	90.9517		132.235	116.324	125.824		190.507	118.854	159.049		403.668	377.86	420.452		224.818	280.409	285.611		83.427	95.2922	85.6653
ATGGGGGACCGCTTGGGAACACCGCGTGTTGTT	33	rRNA	rRNA	yes		32.235	32.1128	20.9831		2.81307	5.03394	4.26336		1.45458	1.31688	2.08466		149.519	126.837	153.523		1.26368	1.5718	1.38221		0.749706	0.883525	0.741525		4.17135	5.8105	1.27859
ATAAAGAAGCCGTCGAGAG	19	rRNA	rRNA	yes		45.6599	43.4325	28.37		5.35822	8.64805	7.98014		2.51246	4.17011	5.06274		2.88646	7.09577	6.1409		2.3694	2.59346	1.55499		1.31199	2.76102	1.60664		7.29986	9.2968	12.7859
TTATAATGATAGGACTGATA	20	piRNA	piRNA	yes		10.922	15.0127	14.4526		0	0.129075	0.109317		0.264469	0	0.595617		0.577293	0.886971	0.61409		0	0	0.172777		0	0	0.123588		0	0	0
CTTATGGGACATGTGCTTTTATT	23	rRNA	rRNA	yes		130.229	125.561	129.86		0	0.129075	0		0	0.438959	0		27.71	23.0613	23.9495		0	0	0.0863883		0.0937133	0	0		1.04284	1.1621	0
GCATATCGCAGTCCATGCTG	20	rRNA	rRNA	yes		37.9235	33.879	33.0805		104.485	137.982	119.811		187.906	190.069	196.851		287.492	199.569	274.498		300.125	302.885	331.99		298.196	309.565	301.554		221.082	238.231	248.046
GCCAACGACCATACCACGCTGAATACAT	28	rRNA	rRNA	yes		46.6459	47.9283	40.3603		27.4609	38.2063	29.5156		21.5543	29.1908	25.7604		1.15459	4.43486	6.1409		19.2712	19.8046	20.6468		10.4022	17.7809	16.6843		0	2.3242	5.11434
TTATAAAACTCTA	13	rRNA	rRNA	yes		15.6245	16.0564	16.2726		0	0.129075	0.218634		0.264469	0.219479	0		0	0	1.22818		0.0789802	0	0		0	0	0		0	0	0
GGGGATGTAGCTC	13	tRNA	tRNA	yes		5751.02	6036.88	6409.91		376.281	355.732	367.196		200.865	228.917	291.852		358.499	297.135	359.857		191.29	202.447	187.463		112.081	134.848	67.4788		448.42	438.112	207.131
AACTCTAAGCGGTGGATCACTC	22	rRNA	rRNA	yes		2451.3	2637.82	1833.45		3.6168	5.42117	5.90312		5.15715	4.38959	9.08315		357.921	266.978	406.528		3.47513	4.95116	3.19637		4.9668	4.41763	3.58404		361.865	476.461	448.784
TCTCGTCCGATCACCGAAATTA	22	rRNA	rRNA	yes		13.1215	14.2902	15.202		0.937689	1.16168	2.84224		3.4381	1.31688	2.53137		2.88646	3.54789	13.51		2.92227	3.22218	3.36914		1.96798	2.76102	1.9774		13.5569	17.4315	17.9002
GGCCGTGATCGTCTAGTGGTTAGGACCCCAC	31	no_anno	no_anno	yes		83.8867	86.7848	93.9957		45.9468	56.6641	60.4523		33.1909	43.6764	45.5647		21.9371	23.9482	25.1777		169.886	169.204	196.879		51.636	80.953	82.4329		26.0709	32.5388	46.0291
CACTCTAAGCGGTGGATCACTCGGCTCAT	29	piRNA	piRNA	yes		803.371	742.287	995.519		3.34889	3.22689	3.60746		1.58682	2.85323	1.19123		0	0	0		0	0	0		0	0	0		0	0	0
TCCCATATTGTCTA	14	tRNA	tRNA	yes		32.7659	37.9734	34.3652		90.6879	101.324	99.4784		8.72749	9.43761	14.4437		3426.23	3389.12	4131.6		25.9055	21.7694	18.919		3.5611	3.64454	4.20198		3878.31	4232.37	3456.02
TCCGGCACACTAAGGGACTATTTTAGGA	28	piRNA	piRNA	yes		10.7703	10.9986	10.2774		0.803733	0.387226	0.765219		0.264469	0.438959	0.446712		0	0	0		1.10572	1.65039	0.863883		1.21827	1.54617	0.617938		0	0	1.27859
TCTTTGGTGATTTTAGCTGTATAAA	25	piRNA	piRNA	yes		49.2247	56.0368	51.4942		7.76942	7.74453	6.88697		0.793408	1.53636	1.78685		50.8017	50.5574	50.9695		13.3476	11.6313	14.7724		8.43419	3.5341	6.67373		220.039	209.178	306.861
TAAAACTCTAAGCGGTGGATCA	22	rRNA	rRNA	yes		12.894	15.1733	12.2044		0.133956	0.774453	1.09317		0.528939	2.19479	1.78685		4.04105	4.43486	2.45636		0	0.392949	0.172777		0.56228	0.552203	0.370763		2.08568	3.4863	1.27859
TATAAAACTCTAAGCGGTGGATC	23	rRNA	rRNA	yes		1076.72	1119.69	968.648		68.5852	82.8664	78.3803		129.326	82.0853	101.553		263.245	167.638	208.177		16.9018	19.2545	17.0185		19.9609	13.1424	16.3136		102.198	91.8059	115.073
AATAATTTTGAACGAAAGGG	20	rRNA	rRNA	yes		86.3897	78.4355	71.835		1.07164	0.387226	1.74907		0.925643	0.219479	1.34014		1.15459	0	3.07045		0.0789802	0	0		0.0937133	0.220881	0		0	0	1.27859
TATAAAACTCTAAGC	15	rRNA	rRNA	yes		2391.99	2490.51	2263.39		76.7565	76.7999	85.3765		78.4152	58.601	77.728		566.901	502.026	606.107		6.31841	5.57987	6.56551		7.7782	6.516	6.42655		349.351	517.135	433.441
AACTCTAAGCGGTGGATCACTCGGCTCA	28	rRNA	rRNA	yes		496.57	546.961	339.262		1.07164	1.16168	1.53044		0.661174	1.0974	1.78685		214.176	157.881	202.65		1.42164	1.33603	1.98693		1.59313	1.10441	1.60664		324.323	331.199	303.025
TCTTTGGTGATTTTAGCTGT	20	miRNA	miRNA	yes		106.793	114.562	106.2		5.49218	4.25949	6.4497		0.925643	1.0974	0.893425		64.6568	89.5841	84.1304		7.34516	8.01616	7.77495		2.43654	2.54013	2.47175		271.138	282.39	271.06
TCTTTGGTGATTTTAGCTGTATA	23	piRNA	piRNA	yes		100.573	103.885	102.132		3.21493	5.80839	5.02858		1.19011	0.658438	2.23356		58.8838	75.3926	64.4795		10.9782	7.54462	10.9713		5.6228	2.87146	4.57274		239.853	237.068	228.867
TGGAAGACTAGTGATTTTGTTGTTAA	26	piRNA	piRNA	yes		63.939	73.6988	64.1269		44.0714	49.9522	39.5727		3.17363	2.85323	5.36055		65.2341	78.0535	78.6036		17.6126	15.8751	18.8326		4.02967	3.86542	3.33686		211.696	228.934	223.753
TCTTTGGTGATTTTAGCTGTAA	22	piRNA	piRNA	yes		93.9744	93.8496	94.9592		6.69778	8.00268	9.18262		2.24799	3.07271	2.38247		69.8524	94.9059	74.919		12.5578	10.531	11.7488		9.55875	5.19071	7.66243		313.894	278.904	281.289
ACAACCTCAACTCATATGGGACTACCCCCTGAAC	34	no_anno	rRNA	yes		418.827	422.444	258.756		0	0	0.109317		0	0	0		0	0	0		0	0	0		0	0	0		0	0	0
GATATGGTTGGACCACAATCTT	22	piRNA	piRNA	yes		33.7519	33.5579	34.6863		3.34889	7.3573	6.01243		7.40514	10.535	8.18973		13.855	7.98274	11.0536		3.94901	3.22218	4.49219		5.15423	5.41159	5.56144		5.21419	6.9726	2.55717
TATAAAACTCTAAGCGGTGGATCACTCGGC	30	rRNA	rRNA	yes		256.439	267.66	224.069		8.30524	11.2296	8.96399		12.4301	9.21814	8.33863		20.7825	29.2701	34.3891		4.97575	4.71539	2.67804		2.90511	1.87749	2.22458		29.1995	51.1324	53.7006
GCCAACGACCATACCACGCTGAATACATCA	30	no_anno	rRNA	yes		14.5626	16.8592	14.2385		0	0.129075	0		0	0	0.148904		0	0	0		0	0.15718	0.0863883		0	0	0		0	0	0
TAATTTTGAACGA	13	rRNA	rRNA	yes		129.395	142.099	148.595		0	0.387226	0.546585		1.19011	0.877918	0.297808		5.19563	4.43486	4.91272		0	0.0785898	0.172777		0	0.110441	0		2.08568	2.3242	1.27859
TATAAAACTCTAAGCGGTGGATCACTCG	28	rRNA	rRNA	yes		136.449	128.612	111.446		4.01867	5.16302	4.91926		6.87621	3.51167	4.02041		14.4323	2.66091	8.59726		1.89552	1.33603	1.29582		1.49941	1.32529	1.9774		3.12851	6.9726	5.11434
GACCGCTTGGGAACACCGCGTGTTGTTGGCCT	32	rRNA	rRNA	yes		16.4588	17.0198	18.3067		97.6536	127.01	104.288		82.6467	137.614	134.312		241.886	261.657	263.445		816.813	778.51	858.44		383.568	548.006	519.562		616.317	533.404	639.293
TGGACGGAGAACTGATAAGGGCA	23	piRNA	piRNA	yes		132.505	147.638	123.543		79.4356	97.0647	95.543		66.2496	77.4762	74.8988		36.3694	36.3658	23.9495		86.7992	88.6493	90.2758		67.7547	84.0453	83.1744		40.6707	46.484	47.3077
AACTCTAAGCGGTGGATCACTCGGCTT	27	piRNA	piRNA	yes		937.772	987.147	813.416		0	0	0.218634		0	0	0.148904		0	0	2.45636		0	0	0		0	0	0		1.04284	0	0
CGCTTGGACTACATATGGTTGAGGGTTGTA	30	no_anno	rRNA	yes		10.0118	10.2761	11.348		10.8504	8.64805	12.0249		5.68609	7.02334	10.7211		0	2.66091	0		1.81654	2.04333	2.07332		0.655993	0.220881	0		2.08568	2.3242	1.27859
GGCCGTGATCGTCTAGTGGTTAGGACCCCACG	32	no_anno	no_anno	yes		181.578	168.191	180.497		38.8471	61.1818	54.6585		64.3983	67.5997	77.5791		84.862	39.0267	111.15		240.811	243.707	274.283		122.952	177.036	168.45		22.9424	26.7283	42.1933
TTGAGCTGTACTACGCTAATATGAGTGT	28	piRNA	piRNA	yes		27.76	32.2733	31.1535		0.535822	1.80706	1.63975		1.05788	3.29219	2.08466		8.65939	6.2088	15.3523		2.52737	2.35769	2.2461		4.2171	3.31322	3.58404		15.6426	17.4315	19.1788
TCCCACTTCTGACACCA	17	tRNA	tRNA	yes		23.5126	26.3325	21.6254		4.55449	6.58285	7.65219		5.55386	7.4623	3.87151		24.2463	31.931	33.775		33.7245	37.4873	33.9506		32.5185	37.8811	40.4131		43.7992	51.1324	63.9293
TAAAACTCTAAGCGGTGGATC	21	rRNA	rRNA	yes		220.715	222.14	179.748		5.09031	6.19562	8.19877		10.8432	8.34022	8.93425		28.8646	19.5134	27.6341		1.73756	2.90782	2.2461		2.1554	3.20278	3.70763		19.8139	23.242	31.9646
TGGACGGAGAACTGATA	17	miRNA	miRNA	yes		18.9617	23.924	19.6984		8.84107	11.3586	10.4944		8.72749	8.77918	9.67877		3.46376	1.77394	1.22818		4.73881	6.52295	7.51578		7.02849	7.95173	4.81991		0	2.3242	3.83576
TTTTCAACGATCTTTTGTGAAACTGA	26	piRNA	piRNA	yes		10.2393	12.2029	14.1315		0.401867	0.387226	0		0	0.658438	0.446712		0	0	0.61409		0.394901	0.314359	0.0863883		0.28114	0.220881	0.370763		1.04284	4.6484	1.27859
GAACGCATATCGCAGTCCATGCTG	24	rRNA	rRNA	yes		24.0435	19.7494	21.0901		32.0154	50.7266	42.415		74.4482	78.1347	90.2359		149.519	107.324	175.63		143.349	131.323	160.509		122.952	129.436	122.97		144.954	178.963	157.266
TCCGATCTCCGACTAGGCCCGCGTTGCAGT	30	no_anno	no_anno	yes		13.1974	13.8085	13.9174		0	0.387226	0.327951		0	0	0		9.23668	8.86971	11.6677		1.34266	2.98641	2.50526		0.374853	0	0.247175		35.4565	24.4041	44.7505
TATAAAACTCTAAG	14	rRNA	rRNA	yes		419.737	411.204	378.124		30.4079	17.9415	19.4584		21.951	15.1441	20.251		21.9371	15.0785	16.5804		0.789802	0.628718	1.81415		1.96798	1.10441	1.23588		10.4284	13.9452	11.5073
AACACCGCGTGTTGTTGGCCT	21	rRNA	rRNA	yes		15.0177	16.6986	16.8079		22.7724	36.3993	29.4063		40.7283	50.6997	55.2434		332.521	351.241	350.031		133.476	129.987	139.69		104.771	123.362	117.655		647.602	593.833	879.667
CTTTGCTTGATGATTCGA	18	rRNA	rRNA	yes		41.4883	40.2213	45.2849		13.1276	18.3287	18.2559		19.4385	19.9726	20.5488		357.344	466.547	491.272		33.7245	42.6742	37.9245		49.5743	50.2505	41.7726		579.818	686.801	669.979
AATAATTTTGAACGAAAGGGAATACGG	27	rRNA	rRNA	yes		43.6878	39.0973	38.4333		1.47351	0.903528	0.327951		0.396704	0.658438	0		2.30917	1.77394	0.61409		0	0	0		0	0	0		0	1.1621	1.27859
TTATAAAACTCTAAGCGGTGGATCACTCGGCT	32	rRNA	rRNA	yes		17.369	14.9324	13.8103		0	0.129075	0.109317		0	0	0		0	0	4.91272		0.23694	0	0		0	0	0		0	1.1621	0
GATAACGAACGAGACTC	17	rRNA	rRNA	yes		16.0796	16.8592	11.9903		0.133956	0	0.218634		0.793408	0.658438	0.297808		0	0	0.61409		0	0.0785898	0		0.28114	0.220881	0.741525		0	0	0
TTATCCTTTGCTTGATGATTCGA	23	rRNA	rRNA	yes		12.9698	16.0564	13.0609		26.3892	56.406	51.051		64.5305	67.5997	61.7952		199.166	235.934	202.036		149.825	160.637	152.389		182.835	174.938	179.326		233.596	354.441	262.11
TCGGCTAGTCGGCAGAGTGCAGCACT	26	piRNA	piRNA	yes		12.0597	14.6916	12.2044		16.0747	19.7485	17.0534		2.77693	2.63375	2.23356		15.5869	12.4176	16.5804		10.5833	8.09475	10.021		2.06169	2.87146	1.11229		33.3708	33.7009	19.1788
TAACGAACGAGACTC	15	rRNA	rRNA	yes		16.3829	17.662	16.1655		0	0	0.109317		0	0	0.148904		0	0	0.61409		0.15796	0.15718	0		0.28114	0.331322	0.123588		0	0	2.55717
TTAAAGTTGTTGCGGTTAAAACGTTCGTAGTTGAACT	37	rRNA	rRNA	yes		11.908	13.8888	10.1704		2.81307	2.83966	1.96771		1.19011	3.29219	1.78685		12.1231	11.5306	13.51		2.05348	2.90782	2.07332		1.12456	0.441763	1.23588		11.4712	22.0799	16.6216
CTTTGAACGCATATCGCAGTCCATGCTG	28	piRNA	piRNA	yes		10.4669	10.1958	10.5986		5.49218	4.51764	4.482		9.25643	5.70646	8.04082		1.15459	3.54789	4.91272		13.9005	14.5391	11.0577		8.62162	10.8232	8.65113		0	2.3242	1.27859
TTGAGGTACTCCGAGCTAAATAATAAATAT	30	no_anno	no_anno	yes		42.0951	49.6142	47.6402		10.9844	12.004	11.5876		1.85129	3.95063	3.27589		8.65939	15.0785	11.6677		2.13246	2.43628	1.98693		1.59313	1.21485	0.988701		12.5141	15.1073	17.9002
TCTCGTCCGATCACCGAAATTAAG	24	rRNA	rRNA	yes		29.4286	36.2874	34.044		2.14329	4.77579	4.80995		4.23151	6.3649	3.7226		10.3913	5.32183	12.8959		11.1362	12.0242	10.3666		6.65364	6.40556	9.26907		11.4712	16.2694	23.0145
ATTTTGAACGCATATCGCAGTCCATGC	27	rRNA	rRNA	yes		11.9838	10.2761	10.8127		15.003	28.7838	25.1429		33.1909	21.509	25.6115		39.8332	18.6264	42.9863		46.4403	47.6254	50.6235		33.7368	48.8148	41.649		20.8568	24.4041	29.4075
GATAAAACTCTAAGCGGT	18	piRNA	piRNA	yes		115.287	108.943	161.548		13.9314	13.5529	10.8224		15.0748	12.5103	12.8058		0	0	0		0	0	0		0	0	0.123588		0	0	0
GACTGGAAGGTTGGCAGCTTCTGTAATCACGCTTCTGTG	39	other	other	yes		155.638	116.81	127.29		16.6105	32.7852	22.082		29.7528	21.07	35.4392		2.30917	3.54789	6.1409		12.8738	15.4822	22.6337		6.3725	7.50996	21.1335		0	1.1621	3.83576
AACTCTAAGCGGTGGATCACTCGGCTCATGGGTCGATGAAG	41	rRNA	rRNA	yes		462.894	400.767	269.783		5.22427	8.00268	9.61989		6.87621	4.60907	7.59411		63.5022	39.9137	75.5331		10.4254	9.35218	11.2305		5.24794	8.50393	11.2465		51.099	76.6986	62.6507
CATTAACTCGCATT	14	rRNA	rRNA	yes		22.8299	22.7198	26.443		1.33956	1.93613	1.20249		2.24799	3.95063	3.12699		18.4734	16.8525	10.4395		0.315921	1.02167	0.431941		1.03085	0.662644	1.11229		4.17135	10.4589	2.55717
GAACACCGCGTGTTGTTGGCCT	22	rRNA	rRNA	yes		17.4448	18.6254	18.5208		5.49218	8.64805	7.43355		14.1491	12.2908	12.359		263.823	282.944	303.975		34.9092	34.0294	38.9611		21.8352	29.5981	30.1554		525.59	545.025	634.179
TTCCCGGCCGATGCACCA	18	tRNA	tRNA	yes		16.3071	20.3916	15.5232		17.6821	25.8151	21.2075		50.7781	71.5503	59.7106		52.5336	60.3141	62.0231		345.459	365.678	343.307		548.129	487.043	544.898		205.439	223.123	207.131
ACAACCTCAACTCATATGGGACTACCCCCTGAATT	35	rRNA	rRNA	yes		11225.7	11908.5	7092.71		16.6105	24.5243	22.7379		19.703	31.8245	26.5049		472.225	589.836	580.929		57.8135	66.094	68.3331		37.1104	58.8649	46.7161		537.061	818.119	572.807
TCGTAGTTGAACTTGTGCTTC	21	rRNA	rRNA	yes		12.894	16.1367	13.9174		16.6105	15.6181	18.2559		12.0334	14.7051	10.4233		0	4.43486	2.45636		1.65858	2.12192	2.50526		1.78055	1.76705	1.35946		0	0	0
CCGGTACTATTACTTT	16	rRNA	rRNA	yes		13.5008	13.4071	13.7032		37.5076	41.046	63.7318		53.8195	40.1647	38.4173		0	0	0		10.1095	9.27359	10.021		25.5837	13.1424	16.19		0	0	0
TCGTAGTCTCGTCCAATCTGCTGC	24	piRNA	piRNA	yes		12.0597	11.7212	13.9174		18.4859	16.2635	20.5516		10.5788	7.68178	11.9123		1.73188	0.886971	0.61409		12.7948	12.3386	12.7855		9.93361	7.84128	10.2578		7.29986	1.1621	5.11434
GCCAACGACCATACCACGCTGAATA	25	rRNA	rRNA	yes		59.3123	70.6481	53.2071		24.246	45.5636	44.82		32.5297	40.6037	39.3107		11.5459	4.43486	5.52681		74.2414	72.6955	74.2939		49.5743	71.1238	62.041		11.4712	4.6484	3.83576
TGCTTGGACTACATATGGTTGAGGGTTGTT	30	piRNA	piRNA	yes		14.7902	15.4944	16.4867		7.09964	6.3247	8.30809		3.83481	4.60907	6.10507		0	0	1.22818		1.02674	1.5718	1.20944		0.187427	0.552203	0.123588		0	0	0
TACAAACGGAACTTTCGTCATAACT	25	piRNA	piRNA	yes		15.0177	16.3775	16.3797		0.267911	1.29075	0.874536		0.132235	0.438959	0.446712		0	0	0		0.315921	0.785898	0.604718		0.468566	0.883525	0.617938		1.04284	0	1.27859
TAGAATCAATTGTAAACGACT	21	rRNA	rRNA	yes		10.8461	13.4874	11.7762		81.8468	90.74	102.321		90.9775	88.6697	97.5322		0	1.77394	1.84227		15.1642	15.718	17.7096		22.0226	12.9216	13.2239		1.04284	0	0
TTGATACGAATGAGACCTACAGTAAAGT	28	piRNA	piRNA	yes		20.4028	20.1508	20.3407		47.2863	43.3693	44.7106		15.4715	18.2168	13.2525		3.46376	3.54789	6.75499		15.5591	16.1109	15.9818		14.3381	13.032	13.1003		5.21419	16.2694	23.0145
TAACGAACGAGACTCAAATA	20	rRNA	rRNA	yes		15.852	17.8226	14.1315		0	0.258151	0.327951		0	0	0.297808		1.73188	1.77394	0		0.23694	0	0.0863883		0	0	0.123588		0	0	0
TTATTGTGCCACTGAGTCGACTAT	24	piRNA	piRNA	yes		52.5619	54.5917	55.8835		0.535822	0.516302	0.874536		0	0	0		107.376	117.967	122.818		1.73756	2.04333	1.72777		0.0937133	0.110441	0.123588		385.85	403.249	409.148
TCCCGGACGAGCCCCCA	17	tRNA	tRNA	yes		20.0236	21.355	21.6254		3.75076	3.61411	3.71678		3.83481	2.85323	5.21164		12.1231	12.4176	10.4395		31.0392	32.3004	33.4323		29.0511	31.2547	35.964		82.3842	60.4292	74.158
ATAATATTGAACA	13	piRNA	piRNA	yes		31.3248	28.9818	35.2216		0	0	0		0	0	0		0	0	0		0	0	0		0	0	0		0	0	0
TGAGATCATTTTGAAAGCTGATT	23	miRNA	miRNA	yes		972.813	996.219	966.721		19.9594	23.2336	21.5354		17.9839	18.4363	18.7619		118.345	133.046	125.889		23.2202	23.6555	26.1757		36.267	27.4997	30.0318		272.181	238.231	251.881
TATCGATGTTGTCGGTTTTGATG	23	piRNA	piRNA	yes		21.6164	20.793	18.1996		0.535822	0.129075	0		0	0	0		47.9153	60.3141	39.3018		0.710821	0.785898	1.29582		0	0.110441	0		148.083	124.345	134.252
TAGGTGTGTCAACTCTTTATTAAACCAA	28	piRNA	piRNA	yes		10.9978	13.0057	11.2409		6.42987	5.67932	5.35653		1.32235	2.41427	0.893425		1.15459	12.4176	5.52681		3.31717	2.59346	1.98693		1.12456	0.662644	0.49435		4.17135	4.6484	5.11434
AACTCTAAGCGGTGGATCACTCGGCTCATGGGTCGATGAAGAACG	45	rRNA	rRNA	yes		1901.63	1618.32	1087.59		4.68844	7.09915	7.32424		4.76045	7.02334	6.70069		49.0699	54.1053	57.1104		11.1362	12.1814	13.0446		4.40452	8.83525	8.65113		29.1995	68.5639	60.0935
ATTCTGGTTGATCCTGCCAGTAGTTATATGCTTGTC	36	rRNA	rRNA	yes		41.8675	44.7973	38.4333		5.35822	4.13041	4.59131		1.19011	0	1.63795		5528.73	6315.24	5941.94		13.5846	16.0323	15.8954		2.1554	1.10441	1.85381		9873.59	10223	10355.3
TTTTGAACGCATATCGCAGTCCATGCTT	28	piRNA	piRNA	yes		25.3329	24.8874	28.1559		0.267911	1.29075	0.327951		1.19011	0	1.19123		0	0	2.45636		3.15921	2.75064	1.90054		2.06169	1.32529	1.85381		2.08568	0	0
TACTGACTCGGCTGATGTTTCTCCG	25	piRNA	piRNA	yes		19.341	19.1874	18.5208		0.401867	0.387226	0.765219		0	0.219479	0.446712		0	0	0		0.394901	1.17885	0.431941		0.0937133	0.331322	0.49435		1.04284	2.3242	0
TATCACAGCCATTTTGACGAGTT	23	miRNA	miRNA	yes		47.101	45.841	40.1462		47.8221	66.2157	53.456		42.4473	39.2868	50.4785		2105.39	2408.13	2557.69		145.876	159.537	174.591		119.203	111.103	112.835		6103.73	6083.59	5394.35
TATAAAACTCTAA	13	rRNA	rRNA	yes		720.394	723.421	691.8		43.8035	31.6235	36.6212		55.5386	29.1908	35.5881		44.4515	29.2701	36.2313		2.3694	1.80756	2.15971		5.81022	1.87749	3.9548		19.8139	15.1073	39.6362
GCGTCATCGTGTGAACTGCAGGACACATG	29	rRNA	rRNA	yes		50.5899	47.4466	49.0319		42.33	48.5324	50.0672		72.3324	46.3102	67.6025		14.4323	7.09577	14.1241		30.0914	27.8208	29.5448		20.8043	20.1002	17.7966		6.25703	2.3242	0
GCCCGGCTAGCTC	13	tRNA	tRNA	yes		23.3609	27.2959	31.6887		0.401867	0.516302	0.218634		0.528939	0.219479	0.893425		0	3.54789	0.61409		2.68533	2.82923	2.76443		1.4057	1.43573	1.60664		17.7282	13.9452	10.2287
ATAATTTTGAACG	13	rRNA	rRNA	yes		21458.8	20347.1	17968.2		7.2336	11.4877	12.2435		15.7359	14.9246	18.7619		1231.94	1535.35	1271.17		0.868782	0.628718	0.604718		1.21827	0.993966	1.60664		729.986	1107.48	990.904
GGGGAAGTAGCTC	13	piRNA	piRNA	yes		17.2173	17.7423	20.3407		0.803733	0.387226	1.3118		0.264469	1.0974	0.595617		0.577293	0	0		0	0.392949	0.431941		0	0	0		0	0	0
TATTGCACTTGAGACGGCCTG	21	miRNA	miRNA	yes		469.113	448.134	392.362		4.8224	7.61545	6.23107		4.89268	4.60907	8.63644		275.369	266.978	256.69		19.824	18.7044	23.4976		12.4639	15.3512	15.0777		690.359	668.208	600.935
AATAATTTTGAACGTG	16	no_anno	piRNA	yes		970.31	935.204	922.292		5.09031	7.09915	4.04473		2.77693	3.51167	6.55178		116.613	115.306	160.278		0	0	0		0.187427	0	0.370763		10.4284	18.5936	19.1788
AGATGGGGGACCGCTTGGGAACACCGCGTGTTGTTGGCCT	40	rRNA	rRNA	yes		50.8933	53.8692	33.4016		6.16196	10.326	7.1056		4.89268	5.70646	6.84959		615.394	666.116	736.294		47.3881	45.975	49.5005		18.3678	23.303	22.6165		581.903	753.041	740.301
GGGGATGTAGCTT	13	piRNA	piRNA	yes		1067.55	978.797	1186.72		0.267911	0.387226	0.218634		0.132235	0	0.297808		0	0	0		0.0789802	0.15718	0		0	0	0		0	1.1621	0
GCCAACGACCATACCACGCTGA	22	rRNA	rRNA	yes		117.866	135.355	108.02		90.554	148.308	137.849		93.49	92.1814	149.053		6.92751	10.6437	7.98317		140.822	147.513	129.15		92.6824	148.764	131.744		6.25703	15.1073	12.7859
TGGAAGACTAGTGATTTTGTTGTTA	25	piRNA	piRNA	yes		74.0266	77.7932	68.8374		53.4483	45.0473	40.4473		5.02492	3.07271	3.12699		68.1205	87.8102	92.7276		18.2444	18.7044	18.919		5.15423	1.98793	2.84251		273.223	188.26	246.767
TCCCATATTGTCTAGTGGTTAGGATACCCGGCT	33	tRNA	tRNA	yes		28.8218	27.2156	22.1607		11.2523	17.038	14.4298		7.66961	10.0961	10.5722		40.9878	47.8965	36.8454		33.2506	36.4657	32.5684		22.7723	26.1744	24.2232		65.6988	85.9954	58.815
CCTTTGCTTGATGATTCGA	19	rRNA	rRNA	yes		24.1952	28.0987	29.9758		52.7785	79.3814	67.7765		91.6387	107.984	98.7234		190.507	255.448	246.864		268.691	285.359	290.869		354.611	369.203	362.73		387.936	528.756	412.983
TCCCATATGGTCTAGTGGCTAGGATATCTGGCT	33	tRNA	tRNA	yes		15.852	16.1367	14.5597		0.669778	1.93613	1.42112		1.45458	1.0974	1.04233		0	0	2.45636		6.31841	5.81564	6.04718		4.9668	4.74895	5.31427		5.21419	0	5.11434
TAGTTTAGTTACGTAGCCAATTGTG	25	rRNA	rRNA	yes		15.2452	15.9761	16.1655		7.09964	6.841	6.55902		0.793408	0.438959	0.744521		72.7389	59.4271	88.429		8.29292	8.72346	8.37966		1.03085	1.10441	0.988701		179.368	141.776	171.331
GCCAACGACCATACCACGCTGAATACATCGGTTCTCG	37	rRNA	rRNA	yes		17.2931	17.662	15.9514		21.9687	26.7186	30.3901		19.174	24.1427	20.1021		1.73188	3.54789	1.84227		42.7283	42.9886	40.8617		21.4603	30.3712	33.4922		5.21419	4.6484	1.27859
TCTTTGGTATTCTAGCTGTAGATAAA	26	piRNA	piRNA	yes		17.2173	17.8226	16.9149		2.14329	1.80706	1.09317		1.05788	0.877918	0.893425		0	0	0		2.60635	2.82923	2.50526		4.31081	1.98793	1.48305		0	0	0
ACTACTGTGGAGACATTTTT	20	piRNA	piRNA	yes		75.316	84.5369	65.8398		0.535822	0.258151	0.546585		0.396704	0.658438	0.148904		0	2.66091	0		0.394901	0	0.0863883		0.187427	0.110441	0.123588		0	0	0
GCCCGGCTAGCTCAGTCGGTAGAGCATG	28	tRNA	tRNA	yes		21.0855	16.8592	17.5573		22.2366	27.6221	27.4386		32.3975	37.3115	28.8874		8.65939	11.5306	4.91272		31.4341	31.2787	35.8511		22.3038	24.5178	25.8298		3.12851	9.2968	3.83576
TATAAAACTCTAAGCGGTGGAT	22	rRNA	rRNA	yes		154.349	154.222	141.208		19.1556	20.3939	22.3007		30.6785	24.5817	24.1225		9.81397	7.98274	11.6677		3.87003	3.065	4.31941		5.6228	2.42969	3.70763		4.17135	5.8105	3.83576
TAGAAGAGCTTTGAACTCCAGACTAAGT	28	piRNA	piRNA	yes		15.1694	16.5381	16.0585		6.29591	7.3573	8.08945		5.15715	5.48699	5.21164		1.73188	0	0		3.08023	2.20051	3.7147		2.71768	1.87749	4.20198		0	0	0
TCCCATATGGTCTAGTGGCTAGGATATCTGGCTTT	35	tRNA	tRNA	yes		15.0177	13.4071	12.5256		0	1.67798	0.655902		0	0.219479	0.297808		0	0	0		3.47513	3.14359	2.59165		2.99882	2.65058	2.10099		0	0	1.27859
GCTTTGGTATTCTAGCTGTAG	21	piRNA	piRNA	yes		206.304	200.303	279.525		12.19	14.0692	13.8833		12.2978	10.535	13.4014		0.577293	0	0		0.552861	0.392949	0.431941		0.374853	0.331322	0.49435		0	0	0
CACCGCGTGTTGTTGGCCT	19	rRNA	rRNA	yes		103.834	110.468	98.385		4.8224	5.16302	4.37268		6.4795	7.24282	8.93425		176.074	185.377	229.67		40.5958	40.238	46.9952		33.8305	37.1081	33.863		343.094	391.628	366.954
ATGAGACCGATAGTAAACAAGTACCGTGAGGGAAAGT	37	rRNA	rRNA	yes		10.922	13.086	10.0633		9.24293	12.9075	6.66833		8.72749	11.1935	11.9123		10.3913	8.86971	25.7918		4.18595	5.3441	5.09691		3.27996	3.31322	3.70763		0	4.6484	1.27859
ATAATTTTGAACGTG	15	piRNA	piRNA	yes		21375.4	20843.1	20689.4		9.37689	9.03528	12.1342		7.00844	4.82855	20.3999		3296.34	2777.99	4260.56		0.0789802	0.392949	0.259165		0.374853	0.220881	0.247175		819.67	1051.7	735.187
TCTTTGGTTATCTAGCTGTATGA	23	miRNA	miRNA	yes		344.8	386.638	362.279		30.006	44.0147	27.6572		31.0752	25.2401	31.8655		2.88646	7.09577	8.59726		117.759	109.79	122.412		161.937	113.202	135.576		39.6278	46.484	33.2432
TATCTAGATCTCTTAATTTAAAGAAGT	27	piRNA	piRNA	yes		76.833	85.0186	84.7888		2.00933	2.32336	2.07702		0.396704	0.877918	0.595617		2.88646	4.43486	1.84227		0.473881	0.785898	0.604718		0.56228	0.552203	0.988701		3.12851	3.4863	0
TTGTTGATTGATGGCTGCAAGGCGC	25	piRNA	piRNA	yes		45.3565	45.1185	41.5379		19.4236	23.1045	24.3777		8.19855	9.65709	10.1255		25.4009	36.3658	30.0904		26.5373	23.1054	31.8773		9.93361	9.71878	10.9993		83.427	106.913	108.68
GATAAAACTCTAAGCGGTGGATCACT	26	piRNA	piRNA	yes		141.455	131.662	180.283		5.49218	3.87226	4.04473		5.81833	6.14542	5.06274		0	0	0		0.0789802	0	0		0	0	0.49435		0	0	0
AATAAACTGCTGACT	15	piRNA	piRNA	yes		55.8234	56.9199	47.9613		1.07164	0.645377	2.07702		0.396704	0	0.595617		20.7825	24.8352	49.1272		0.473881	0.314359	0.0863883		0.468566	0.220881	0.247175		51.099	44.1598	46.0291
TATAATGATAGGACTGATA	19	piRNA	piRNA	yes		73.7232	85.5806	76.5454		6.96569	6.71192	5.57516		7.66961	9.65709	9.38096		5.77293	7.09577	4.29863		1.26368	1.96474	1.64138		4.12338	1.21485	1.73023		9.38554	4.6484	2.55717
TTAATACAATGACAAAGCCTAGAATCAATT	30	rRNA	rRNA	yes		31.1731	36.1269	30.7252		3.48284	3.09781	4.91926		1.45458	0.438959	1.34014		91.7895	95.7929	122.204		0.710821	1.49321	1.55499		0.56228	0.220881	0.49435		77.17	101.103	98.4511
AATAATTTTGAACGAAAGGGAA	22	rRNA	rRNA	yes		78.5016	82.1284	83.3971		0.937689	1.54891	1.53044		0.793408	1.75584	1.04233		2.88646	1.77394	2.45636		0.0789802	0.0785898	0		0	0.110441	0		0	2.3242	0
GGGAAGACTAGTGATTTTGTTGTT	24	piRNA	piRNA	yes		135.69	141.296	199.018		66.0401	56.535	51.5976		3.30587	3.29219	4.61603		0.577293	0	0		0.789802	0.550128	0.604718		0.0937133	0.110441	0.247175		0	0	0
TGCAATTATCAACGAACTTACGAACATA	28	piRNA	piRNA	yes		21.7681	22.0775	22.9101		1.47351	2.71058	1.74907		1.98352	0.658438	2.68027		2.30917	0.886971	0		2.68533	2.20051	2.85081		1.31199	2.09837	1.11229		2.08568	1.1621	1.27859
CGGTACTATTACTTTGAACAAATTAGAGTGCT	32	rRNA	rRNA	yes		535.783	539.976	619.215		20.3612	22.33	23.6125		27.6371	26.996	26.8027		0	0	0		7.18719	6.52295	11.4896		9.55875	10.3814	9.02189		0	0	0
AACTCTAAGCGGTG	14	rRNA	rRNA	yes		252.95	255.939	176.536		65.6382	73.1858	66.2461		99.705	104.253	100.361		480.307	467.434	449.514		21.2457	26.4848	25.2254		37.3916	34.7888	31.8856		279.48	359.089	291.518
TCCCATATTGTCTAGTGGTTAGGAT	25	tRNA	tRNA	yes		11.2253	12.6043	10.9198		30.8098	35.1085	35.2001		15.7359	19.3142	22.4845		8.0821	15.9655	11.0536		54.1804	56.6632	60.2126		50.324	36.9976	32.7507		21.8996	24.4041	17.9002
CCGGTTTTCGATTTGGTTTGACT	23	miRNA	miRNA	yes		11.3012	11.2395	10.9198		17.2803	22.8464	20.005		7.80185	11.8519	10.87		2.30917	6.2088	1.84227		48.8097	58.0778	58.8304		43.0144	41.4152	38.5593		43.7992	34.863	29.4075
GGCCGTGATCGTCTAGTGGTTAGGACC	27	piRNA	piRNA	yes		51.2725	58.5255	59.2023		25.8534	29.8164	32.7951		35.0422	48.2855	54.7967		25.9782	44.3486	47.285		41.6225	44.8748	50.7963		29.426	47.5999	52.154		36.4993	59.2671	56.2578
ACATCGACATTTTGAACGCATATCGCAGTCCATGCTG	37	rRNA	rRNA	yes		222.99	231.453	150.2		45.277	80.414	65.5902		98.6471	97.2294	100.957		9.81397	25.7222	26.4059		455.242	455.428	446.109		263.428	239.214	253.725		22.9424	25.5662	35.8004
TTAATTTTGAACGAA	15	piRNA	piRNA	yes		15.7762	14.6113	18.7349		0	0.129075	0		0	0	0		0	0	0		0.0789802	0	0		0.0937133	0	0		0	0	0
TAGAACTGTCCGCTTCCGAAAGTA	24	piRNA	piRNA	yes		14.6385	14.8522	15.095		8.4392	7.8736	6.88697		2.90916	4.60907	5.21164		2.30917	8.86971	4.29863		3.94901	5.10833	6.21996		1.87427	2.31925	1.9774		7.29986	6.9726	7.67152
GACTCTAAGCGGTGGATCACTCGGCTCATGGGTCGATG	38	no_anno	rRNA	yes		44.1429	46.0016	57.1682		0.803733	0.516302	0.109317		0.661174	0.438959	0.297808		0.577293	1.77394	1.22818		0.0789802	0	0.0863883		0	0.110441	0		2.08568	0	0
GATGGGGGACCGCTTGGGAACACCGCGTGTTGTTGGCC	38	rRNA	rRNA	yes		21.6922	21.1944	18.842		5.49218	9.55158	8.19877		4.49598	5.92594	8.48754		92.9441	86.0362	137.556		20.2979	19.3331	20.2149		8.05934	8.17261	8.03319		33.3708	24.4041	35.8004
TAGAGGTAAGACTTTAGA	18	piRNA	piRNA	yes		57.0369	53.3072	50.3166		41.7941	41.9495	37.8237		24.7279	26.1181	31.4188		0	0	0		5.05473	5.57987	6.30635		7.30963	6.95776	5.19068		0	0	0
ACAACCTCAACTCATATGGGACTACCCCCTGAAT	34	rRNA	rRNA	yes		3943.74	4033.61	2399.78		4.15262	9.29343	7.7615		6.0828	6.3649	7.74302		204.939	188.925	201.422		22.7463	29.1568	24.4479		17.8992	24.2969	22.1222		313.894	385.817	317.089
TTCTCGTCCGATCACCGAA	19	rRNA	rRNA	yes		11.7563	15.0127	13.5962		0	0.129075	0		0	0.219479	0.595617		3.46376	8.86971	5.52681		0	0.15718	0		0	0	0		1.04284	0	3.83576
TTGTAACGTGTGTAGGGACGGAG	23	piRNA	piRNA	yes		11.9838	10.9183	10.8127		7.09964	9.42251	8.30809		3.96704	1.97531	4.91384		0	0	0		9.1617	8.95923	10.1074		9.74618	6.516	6.55014		3.12851	4.6484	0
ATTGTAAACGACT	13	rRNA	rRNA	yes		15.852	17.662	15.9514		2.00933	2.19428	1.74907		1.45458	2.41427	3.5737		7.5048	9.75669	8.59726		0.315921	0.235769	0.259165		0.0937133	0.662644	0.49435		2.08568	4.6484	3.83576
CTGAAGATTGAGATA	15	rRNA	rRNA	yes		15.7003	15.655	14.6668		1.87538	4.25949	3.38883		3.83481	4.60907	3.7226		3.46376	9.75669	4.91272		0.710821	1.17885	0.777495		0.655993	1.10441	0.865113		1.04284	1.1621	2.55717
TCCTCGATAGTATAGTGGTTAGTATCCCCGC	31	tRNA	tRNA	yes		19.2651	19.1071	18.949		15.003	23.4917	19.6771		6.74397	9.65709	9.38096		25.9782	37.2528	24.5636		45.4136	47.704	46.9952		20.4295	18.4436	24.0996		37.5422	69.726	67.7651
TTGAAGTCTCCGGCTGCAATGAAGC	25	piRNA	piRNA	yes		33.8277	39.8198	35.971		23.0404	18.3287	18.6932		14.1491	16.6804	17.2729		3.46376	2.66091	6.1409		15.6381	15.0106	15.2907		9.37133	14.3573	15.9428		6.25703	5.8105	8.9501
TCGTTAAAATGTTTGTGAACTTATG	25	miRNA	miRNA	yes		11.0737	11.6409	12.0974		19.9594	17.167	20.9889		6.21503	5.70646	5.21164		0.577293	1.77394	2.45636		1.5796	1.41462	2.2461		1.96798	1.54617	0.988701		0	1.1621	0
GCTTTGGTATTCTAGCTGTAGAAA	24	piRNA	piRNA	yes		55.2924	59.3284	86.8229		5.49218	4.90487	4.59131		3.0414	3.07271	4.02041		0	0	0		0.0789802	0.0785898	0		0.187427	0	0.370763		0	0	0
GCCAACGACCATACCACGCTGAATACA	27	rRNA	rRNA	yes		40.8815	45.9213	32.224		20.8971	35.4957	27.9851		15.7359	19.7531	20.3999		1.73188	0.886971	3.07045		35.857	36.1513	33.1731		21.2729	32.1382	30.7733		7.29986	1.1621	1.27859
CCGCGTGTTGTTGGCCC	17	piRNA	piRNA	yes		35.4205	37.8128	37.2557		2.27724	4.13041	3.71678		2.11576	2.41427	3.7226		0	0.886971	0.61409		11.0572	10.3738	10.8849		4.9668	8.17261	5.80862		2.08568	2.3242	2.55717
TTCAATAGCGTCTTCCTGATAATAA	25	piRNA	piRNA	yes		23.1333	21.9973	24.8371		1.47351	1.54891	0.218634		0.661174	0.438959	0.893425		7.5048	12.4176	19.6509		0.552861	0.550128	0.691106		0.468566	0.110441	0.49435		16.6854	19.7557	23.0145
AGTCGGTCCTAAGTTCAAGGCGAAAGCCGAAAATTTTCAA	40	rRNA	rRNA	yes		75.4677	78.596	91.8545		22.3706	13.682	19.1305		12.0334	21.9479	18.3152		86.0166	82.4883	106.238		53.3116	47.9398	44.7491		19.4924	22.9717	32.1328		27.1138	72.0502	33.2432
ATAATTTTGAACGAA	15	rRNA	rRNA	yes		8239.1	9249.68	8802.3		4.95636	4.51764	7.87082		5.81833	6.14542	9.38096		277.678	307.779	267.743		0.23694	0.550128	0.431941		0.468566	0.441763	0.247175		161.64	159.208	150.873
GGGGACCGCTTGGGAACACCGCGTGTTGTTGGC	33	rRNA	rRNA	yes		20.0236	20.1508	20.2337		22.2366	23.2336	23.5031		20.4964	19.9726	27.8451		13.855	15.9655	25.1777		50.5473	51.0833	51.2283		16.9621	28.0519	27.8072		0	5.8105	2.55717
TCCGACTGTCTAATTAAAACAAAGCA	26	rRNA	rRNA	yes		25.0295	31.3902	27.4065		1.47351	1.41983	2.84224		1.32235	0.658438	0.893425		6.35022	2.66091	12.2818		1.42164	1.17885	1.03666		0.56228	0.883525	0.617938		2.08568	3.4863	1.27859
GCTTTGGTGATTTTAGCTGTAT	22	piRNA	piRNA	yes		96.7807	95.3749	138.638		5.89404	5.29209	4.26336		0.925643	1.75584	0.744521		0	0	0		0	0	0.0863883		0	0	0		0	1.1621	1.27859
GGCCGTGATCGTCTAGTGGTTAGGACCCC	29	piRNA	piRNA	yes		34.8137	42.2283	45.2849		15.2709	16.9089	16.0696		25.1246	31.1661	28.4407		40.9878	31.931	53.4259		43.3601	40.0808	49.4141		34.2991	40.9735	47.0869		58.3989	69.726	71.6008
TGGAAGACTAGTGATTTTGTTGTTT	25	miRNA	miRNA	yes		12.2114	15.8155	12.3115		4.01867	5.55024	5.57516		0.396704	0.877918	0.148904		10.3913	11.5306	9.21135		4.02799	5.18692	5.1833		2.43654	1.98793	1.35946		49.0134	32.5388	43.4719
TAAAACTCTAAGCGGTGGATCACT	24	rRNA	rRNA	yes		664.04	685.528	546.417		5.62613	4.90487	3.06087		8.33079	5.26751	4.91384		20.7825	38.1398	42.3722		2.13246	2.20051	1.98693		1.59313	1.54617	2.71893		56.3132	34.863	56.2578
TCCAAGCAGGATTAGCCTCTGGCAGG	26	piRNA	piRNA	yes		15.0177	12.6043	11.9903		7.90338	10.326	7.7615		8.59526	12.5103	8.78534		0	0	0		21.6406	25.2273	22.7201		18.6489	20.542	22.2458		0	0	0
AACTCTAAGCGGTGGATCACTCGGCTCATGGGTCG	35	rRNA	rRNA	yes		270.319	251.282	156.517		7.90338	13.5529	9.29194		13.3557	12.9493	11.4656		74.4707	69.1838	74.919		12.7948	19.4903	18.1415		8.52791	11.5963	14.089		53.1847	69.726	46.0291
GATCACAGTGGCTGTTCTTTTT	22	no_anno	miRNA	yes		564.832	572.169	811.596		4.8224	4.77579	3.49814		3.96704	4.60907	4.46712		0.577293	2.66091	0.61409		0.0789802	0	0.172777		0	0	0.123588		1.04284	1.1621	0
TCTAAGCGGTGGATCACTCGGCTCATGGGTCGA	33	rRNA	rRNA	yes		14.1834	15.1733	11.9903		9.10898	12.2622	12.7901		7.53738	5.92594	8.93425		5.19563	4.43486	4.29863		7.89802	8.09475	9.15716		3.27996	3.5341	5.9322		6.25703	8.1347	1.27859
TGGAAGACTAGTGATTTTGTTGTG	24	piRNA	piRNA	yes		121.583	29.7043	27.1924		0.803733	0.258151	1.09317		0	0	0		0	0	0.61409		0.23694	0.707308	0.259165		0	0	0.123588		2.08568	0	2.55717
GGACCGCTTGGGAACACCGCGTGTTGTTGGCCT	33	rRNA	rRNA	yes		12.5906	13.7282	14.3456		11.2523	15.2309	15.3044		30.0173	27.2154	28.7385		360.231	265.204	343.891		118.549	118.435	127.423		59.6016	84.2662	90.4661		280.523	278.904	306.861
ATAATTTTGAACGAAAGGGAATACGGTTCCAATTCCGTAACCTGTTG	47	rRNA	rRNA	yes		6494.85	6304.78	6316.77		4.15262	8.51898	9.07331		7.14068	6.58438	7.59411		242.463	313.101	303.975		2.60635	3.065	2.76443		3.18625	1.65661	2.47175		272.181	232.42	237.817
AACTCTAAGCGGTGG	15	rRNA	rRNA	yes		153.059	147.719	103.203		8.17129	12.7785	14.3205		16.5293	14.7051	19.2086		144.9	117.967	132.644		4.34391	3.8509	5.1833		6.09136	4.74895	6.17938		67.7844	85.9954	84.3867
ATAATTTTGAACGTA	15	piRNA	piRNA	yes		2085.79	2097.93	2240.48		0.267911	0	0.109317		0.264469	0.219479	0.446712		13.2777	15.0785	9.21135		0	0	0		0	0	0		3.12851	5.8105	3.83576
ATAATTTTGAACGAAAGGGAA	21	rRNA	rRNA	yes		1774.44	1923.39	1771.89		2.54516	2.45243	0.983853		1.71905	3.51167	2.38247		66.9659	65.6359	109.922		0.0789802	0.15718	0		0.187427	0	0.370763		35.4565	36.0251	29.4075
ATCTCGGTGGAACCTCCA	18	tRNA	tRNA	yes		31.704	40.5424	35.7569		12.3239	24.1371	20.333		6.87621	10.7545	8.63644		14.4323	9.75669	7.98317		23.931	24.8344	23.4976		15.8375	13.4738	20.3919		5.21419	10.4589	11.5073
TGGATCTGAATTACTTTTATACTC	24	piRNA	piRNA	yes		22.8299	25.2085	23.3383		5.62613	16.1344	14.3205		3.83481	5.04803	5.06274		0	0	0		2.44839	1.41462	2.41887		3.18625	1.54617	1.73023		0	0	0
GCAAGATCGTTATATTGGTTGAACTCTAGATAACATGC	38	rRNA	rRNA	yes		13.8041	11.5606	16.0585		0.267911	0.129075	0.546585		1.19011	0.219479	0.744521		4.61834	0.886971	1.84227		0.394901	0.628718	0.691106		0.0937133	0.110441	0		1.04284	0	0
TTTCGGAATTATATAATGGCATA	23	rRNA	rRNA	yes		20.2511	21.1944	15.6303		0.133956	0.903528	0.437268		0.793408	0	1.48904		1.15459	1.77394	3.07045		0.0789802	0.0785898	0.431941		0.937133	0.220881	0		0	0	0
GTGCGTCATCGTGTGAACTGCAGGACACATG	31	rRNA	rRNA	yes		36.1031	27.2156	26.8712		3.34889	4.38856	3.49814		5.55386	4.38959	4.61603		8.65939	1.77394	5.52681		9.31966	11.1597	11.2305		6.46621	7.28908	7.16808		2.08568	2.3242	2.55717
AATAATTTTGAACGAAAGG	19	rRNA	rRNA	yes		239.373	234.182	208.225		2.54516	5.29209	1.96771		1.05788	4.38959	1.04233		9.81397	6.2088	3.68454		0	0.0785898	0.0863883		0.0937133	0.331322	0		1.04284	1.1621	0
TGGACGGAGAACT	13	miRNA	miRNA	yes		13.9558	17.1001	14.0244		5.49218	4.77579	5.24721		4.09928	3.95063	5.21164		2.88646	1.77394	0		1.5796	1.33603	1.29582		0.937133	0.883525	1.23588		0	0	0
AAGATGGAGTAGTTTTTT	18	piRNA	piRNA	yes		82.3698	92.0031	77.9372		10.5825	7.61545	8.63604		3.57034	5.26751	6.25397		2.30917	5.32183	6.75499		0.315921	0.550128	0.777495		1.59313	1.10441	1.11229		3.12851	0	2.55717
TATCACAGCCATTTTGACGAGT	22	miRNA	miRNA	yes		18.355	18.8663	19.4843		25.1836	29.8164	23.8311		17.7195	22.3869	21.4422		886.721	949.059	1029.22		74.5573	79.3757	74.4667		48.8246	62.6198	56.6031		2621.69	3066.78	2567.4
ATTCTGGTTGATCCTGCCAGTAGTTATATGCTTGTCTCA	39	rRNA	rRNA	yes		91.168	96.2581	80.8277		3.48284	4.77579	5.1379		0.925643	1.75584	2.53137		2306.86	2858.71	2562.6		10.2674	13.1245	10.1938		6.09136	4.30718	5.31427		4496.72	4403.2	4388.11
GATAAAACTCTAAGCGG	17	piRNA	piRNA	yes		114.529	93.9299	124.507		11.7881	7.8736	11.4783		5.68609	5.48699	6.55178		0	0	0		0	0	0.0863883		0	0	0		0	0	0
GTACTTAGATGGGGGACCGCTTGGGAACACCGCGTGTTGTTGGCCT	46	rRNA	rRNA	yes		205.621	207.208	204.585		4.01867	5.42117	5.90312		6.74397	7.24282	7.89192		364.272	382.285	460.568		36.5678	35.2082	38.7883		15.5564	21.9777	21.0099		513.076	633.345	604.771
TCTTGTAGACGCGCCCCCATGGGTC	25	piRNA	piRNA	yes		88.6651	96.0172	72.5844		5.35822	11.6168	6.77765		6.34727	14.4856	12.6569		5.19563	7.09577	11.0536		50.9422	60.5927	54.7702		32.8934	41.5257	37.8178		38.585	39.5114	44.7505
TATCACAGCCAGCTTTGAGGAGC	23	miRNA	miRNA	yes		11.8321	12.0423	12.8468		6.56382	9.42251	13.5553		1.19011	1.75584	1.04233		820.91	1075.9	1112.73		43.755	51.1619	50.1916		1.87427	4.30718	3.58404		2545.57	4231.21	3821.69
AACTCTAAGCGGC	13	piRNA	piRNA	yes		76.302	72.8157	61.5575		0.133956	0.129075	0.437268		0.132235	0	0		14.4323	14.1915	10.4395		0.0789802	0.0785898	0.0863883		0	0	0.123588		20.8568	6.9726	7.67152
TCTTTGGTATTCTAGCTGTAGAAAAA	26	piRNA	piRNA	yes		27.2291	31.8719	25.5865		2.00933	4.38856	3.60746		2.51246	1.0974	3.27589		0	0	0		7.26618	5.57987	6.39273		5.90394	3.5341	5.80862		2.08568	1.1621	0
TGACTAGACCGAACACTCGTGCA	23	piRNA	piRNA	yes		357.998	347.541	374.377		0.133956	0.258151	0		0	0.219479	0		0	0	2.45636		0	0	0		0	0	0.123588		1.04284	1.1621	0
CTAATTTTGAACG	13	piRNA	piRNA	yes		5479.34	4468.17	7106.63		2.54516	1.93613	3.17019		2.51246	1.97531	3.7226		0	0	0		0	0	0		0	0	0		0	0	0
AATAATTTTGAACGAAA	17	rRNA	rRNA	yes		482.993	556.193	501.881		6.29591	6.3247	7.54287		6.4795	3.73115	6.70069		12.7004	10.6437	16.5804		0.15796	0.0785898	0.259165		0.28114	0.110441	0.370763		2.08568	3.4863	1.27859
ATAAAACTCTAAGCGGTG	18	rRNA	rRNA	yes		398.803	382.624	308.002		2.14329	1.80706	2.62361		4.09928	3.95063	2.97808		46.1834	50.5574	44.8286		0.23694	0.235769	0.604718		0.937133	0.883525	0.370763		17.7282	30.2146	17.9002
TAGATGTGGCCTGAAGATGATTTTCCGC	28	piRNA	piRNA	yes		28.2909	31.6311	27.0853		11.1183	15.36	19.8957		8.06632	8.77918	13.1036		23.0917	33.7049	33.775		16.5858	15.6394	20.6468		10.777	12.1485	10.2578		33.3708	74.3744	56.2578
GATAAAACTCTAA	13	piRNA	piRNA	yes		54.989	52.8255	76.5454		4.8224	1.67798	3.06087		4.49598	2.41427	2.38247		0	0	0		0	0	0		0	0	0		0	0	0
AACTCTAAGCGGTGGATCACT	21	rRNA	rRNA	yes		7533.12	7867.39	5804.82		18.6198	26.8477	28.8597		26.3147	32.9219	36.7793		1701.86	1660.41	1868.06		18.1654	20.7477	19.6965		23.9906	19.9898	21.2571		2171.19	2388.12	2059.8
AACTCTAAGCGGTGGATCACTCGGCTCAT	29	rRNA	rRNA	yes		1009.22	1055.63	694.69		3.6168	6.841	3.60746		1.85129	3.07271	1.63795		102.758	127.724	178.086		5.92351	4.24385	5.09691		2.24912	4.74895	3.58404		231.51	281.228	189.231
ATAATTTTGAACGAAAGGGA	20	rRNA	rRNA	yes		1440.56	1579.39	1509.07		2.81307	1.16168	1.20249		2.11576	0.438959	1.19123		34.6376	56.7662	56.4963		0.23694	0.0785898	0.604718		0.187427	0	0.370763		17.7282	38.3493	43.4719
TAATTTTGAACGTG	14	piRNA	piRNA	yes		682.395	668.588	699.401		2.14329	1.16168	1.96771		1.45458	0.658438	4.31822		99.2943	92.245	144.925		0.23694	0	0.0863883		0.374853	0.110441	0.123588		32.328	33.7009	19.1788
TTTTCGGAATTATATAATGGCATAA	25	rRNA	rRNA	yes		14.0317	15.9761	16.0585		0.401867	0.258151	0.327951		0.396704	0	0.148904		1.15459	1.77394	0		0	0	0		0	0	0		0	0	0
GCAGGACGGTGATC	14	rRNA	rRNA	yes		18.5825	17.9832	16.9149		0	0.258151	0.109317		0.132235	0.438959	0.148904		15.0096	8.86971	19.0368		0.0789802	0	0.0863883		0	0.110441	0		4.17135	0	1.27859
TGGAAGACTAGTGATTTTGTT	21	miRNA	miRNA	yes		99.8904	104.688	98.7062		31.4796	42.0786	40.7752		12.8268	19.9726	19.8043		10.3913	15.9655	25.1777		18.4024	19.8832	21.8562		21.4603	18.0018	18.5381		59.4417	44.1598	40.9148
TCCGCACGAAGTATCTCCAGAAATC	25	piRNA	piRNA	yes		31.7799	30.6677	31.0464		2.94702	3.74319	3.49814		3.70257	2.63375	3.12699		4.61834	3.54789	3.68454		1.73756	2.75064	2.76443		1.4057	2.42969	1.60664		8.3427	2.3242	6.39293
TCAGGTACCTGAAGTAGCGCGCG	23	miRNA	miRNA	yes		648.416	630.775	561.512		82.5166	103.906	85.4859		89.5229	113.032	122.25		86.0166	93.132	108.694		325.635	332.592	371.642		229.691	253.572	254.22		234.638	227.772	194.345
ACAACCTCAACTCATATGGGACTACCCCCTGAATTC	36	no_anno	rRNA	yes		240.359	242.05	162.833		0	0	0		0.132235	0	0.148904		0	0	0.61409		0	0	0		0	0	0		0	0	0
CTTAATGAGGATTGATTTAGCAGAAG	26	piRNA	piRNA	yes		11.7563	12.6845	13.8103		0	0	0		0	0	0		1.15459	4.43486	5.52681		0	0	0		0.0937133	0	0		2.08568	5.8105	2.55717
TAAACCAAAAGGATTCTGATA	21	piRNA	piRNA	yes		11.6804	15.0127	14.7738		0.535822	0.645377	0		0.264469	0	0.744521		1.73188	1.77394	4.91272		0	0	0.0863883		0	0.331322	0.123588		2.08568	0	0
TTGAGGTACTCCGAGCTAAATAATAAATATTT	32	no_anno	no_anno	yes		72.5097	74.4214	84.8959		20.0933	14.9727	15.851		5.15715	4.17011	9.38096		5.77293	15.0785	9.82544		2.60635	2.20051	3.45553		2.62397	2.76102	1.60664		6.25703	9.2968	5.11434
AAAACTCTAAGCGGTGGATCACTCGGCTCATGGGTCGATGA	41	rRNA	rRNA	yes		127.119	128.21	96.3509		3.48284	3.74319	4.70063		0.528939	1.0974	1.19123		9.81397	20.4003	20.8791		4.42289	5.10833	4.66497		1.12456	0.441763	0.49435		27.1138	26.7283	28.1289
ATAATTTTGAACGAAAGGGAATACGGTTCCAATTCCGT	38	rRNA	rRNA	yes		3078.55	3100.57	3155.71		0.937689	2.83966	2.07702		0.925643	1.75584	1.63795		114.881	125.95	110.536		0.23694	0.628718	0.345553		0.468566	0.220881	0.247175		54.2276	68.5639	63.9293
AAAACTCTAAGCGGT	15	rRNA	rRNA	yes		111.723	115.285	99.0273		2.67911	4.90487	2.84224		4.62822	1.75584	3.87151		18.4734	5.32183	8.59726		0.473881	0.392949	0		0.0937133	0	0.49435		4.17135	4.6484	3.83576
ATAATTTTGAACGAAAGGGAATACGGTTCCAATTCCGTAA	40	rRNA	rRNA	yes		78.7291	88.2299	90.4628		0	0.258151	0		0	0.219479	0.148904		2.88646	0.886971	3.68454		0.0789802	0	0		0	0	0		0	3.4863	2.55717
TAAAACTCTAAGC	13	rRNA	rRNA	yes		780.465	783.552	656.899		2.94702	4.25949	3.06087		3.57034	3.29219	5.21164		88.3258	76.2795	95.7981		0.15796	0.471539	0.345553		0.56228	0.662644	0.49435		57.3561	99.9406	103.565
AATAATTTTGAACGAAAG	18	rRNA	rRNA	yes		622.552	618.974	551.02		5.09031	5.67932	7.65219		4.89268	7.02334	5.06274		21.3598	17.7394	17.1945		0.15796	0.235769	0.172777		0.468566	0.220881	0.123588		3.12851	2.3242	10.2287
TTATAAAACTCTAAGCGGTGGATC	24	rRNA	rRNA	yes		28.8218	30.1057	30.5111		1.2056	0.645377	0.327951		0.528939	0.877918	0.297808		5.19563	4.43486	4.29863		0.15796	0.15718	0		0	0.110441	0		0	1.1621	2.55717
TCTTTGGTGATTTTAGCTG	19	miRNA	miRNA	yes		17.7482	17.0198	17.022		0.937689	3.61411	2.29566		0	0	0.297808		38.1013	35.4789	35.6172		1.81654	2.90782	3.10998		0.749706	0.110441	0.49435		106.369	108.075	118.908
GCTTTGGTATTCTAGCTGTAGA	22	piRNA	piRNA	yes		95.8705	105.089	132.643		22.6385	19.3613	16.6162		11.6367	11.4129	14.2948		0	0	0		0.23694	0.15718	0.0863883		0.28114	0.441763	0.617938		0	0	0
TAATTTTGAACGAAAGGGAATACGGTTCCAAT	32	rRNA	rRNA	yes		14.866	14.0493	16.5938		0	0.387226	0.655902		0	0.438959	0		0	1.77394	0.61409		0	0	0.0863883		0	0.110441	0		2.08568	1.1621	0
TTATAAAACTCTAAGCGGTG	20	rRNA	rRNA	yes		58.5538	61.5763	55.0271		2.4112	2.19428	1.63975		1.85129	1.0974	1.34014		2.88646	3.54789	4.91272		0.15796	0.314359	0.172777		0	0	0.123588		1.04284	1.1621	1.27859
TATTTGAACAATATTTGT	18	piRNA	piRNA	yes		10.0876	11.962	12.9538		7.2336	4.38856	6.34038		1.85129	1.31688	2.68027		1.15459	2.66091	0.61409		1.10572	0.707308	0.950271		1.12456	0.552203	0.617938		3.12851	0	0
GATTGCACTTGAGACGGCCTGA	22	piRNA	piRNA	yes		68.6415	63.2622	89.2852		0.267911	0.387226	0.327951		0.925643	0.219479	0.595617		0	0	0		0.23694	0.15718	0.0863883		0	0	0		0	0	0
TATTGCACTTGAGACGGCCTGAAAA	25	piRNA	piRNA	yes		124.465	140.012	124.828		2.14329	3.48504	2.29566		2.77693	0.877918	2.82918		134.509	143.689	136.328		13.3476	12.26	10.8849		4.12338	5.41159	7.16808		530.804	583.374	682.765
TCATCGTGTGAACTGCAGGACACATGAAC	29	rRNA	rRNA	yes		15.6245	17.3409	17.1291		1.33956	1.67798	2.84224		7.93408	4.17011	4.31822		0	0	0.61409		3.71207	3.22218	3.45553		2.1554	2.76102	3.33686		0	0	0
ATCGACATTTTGAACGCATATCGCAGTCCATGCT	34	rRNA	rRNA	yes		46.6459	48.4903	38.3263		7.36756	10.5842	9.29194		11.3722	7.68178	9.08315		44.4515	22.1743	36.8454		30.6443	28.7639	38.4428		18.0867	20.3211	25.0883		14.5997	18.5936	19.1788
AACTCTAAGCGGTGGATCACTCGGCT	26	rRNA	rRNA	yes		4422.33	4622.15	3037.84		11.6541	16.6507	16.6162		11.9011	10.535	17.124		1879.66	1670.17	2250.64		14.6903	16.7396	14.3405		10.121	10.3814	12.1116		1966.79	2282.36	2061.08
ACAACCTCAACTCATATGGGACTACCCCCTGAATTA	36	no_anno	rRNA	yes		70.8411	74.9833	45.2849		0.267911	0.129075	0.109317		0	0	0.595617		3.46376	1.77394	1.22818		0	0	0.0863883		0.0937133	0.220881	0.247175		1.04284	1.1621	0
TAATTTTGAACGAAAG	16	rRNA	rRNA	yes		204.028	195.567	191.524		1.60747	1.80706	2.40497		1.19011	1.75584	1.63795		9.81397	7.09577	13.51		0.15796	0.235769	0.0863883		0.187427	0.552203	0.49435		5.21419	4.6484	6.39293
TGGAAGACTAGTGATTTTGTTGTTAAAA	28	piRNA	piRNA	yes		11.5287	12.524	13.3821		9.77875	8.3899	9.61989		0.793408	1.31688	0.297808		15.5869	12.4176	12.2818		2.60635	3.14359	3.62831		0.843419	0.110441	0.49435		26.0709	29.0525	31.9646
TCTTTGGTGATTTTAGCTGTA	21	miRNA	miRNA	yes		319.619	347.862	350.075		25.1836	32.527	31.8112		7.40514	9.65709	6.99849		316.356	378.737	425.565		19.5081	20.2762	21.9426		11.9953	7.84128	8.8983		606.932	613.589	547.235
TGACTAGACCGAACACTCGTGCT	23	miRNA	miRNA	yes		4316.37	4620.47	4506.23		73.1397	103.518	101.993		155.111	146.393	147.415		2861.64	2548.27	2721.03		84.8247	92.5002	94.2496		70.0038	81.6156	79.8376		1238.89	1263.2	1122.6
TCTAAGCGGTGGAT	14	rRNA	rRNA	yes		16.9897	16.217	13.8103		4.15262	5.16302	7.21492		10.4465	7.4623	11.4656		2.88646	4.43486	1.22818		2.76431	2.51487	1.98693		3.27996	2.54013	2.71893		9.38554	8.1347	7.67152
ATAATTTTGAACGAAAGGGAATACGGTTCC	30	rRNA	rRNA	yes		1891.17	1990.19	1792.88		1.33956	3.09781	0.655902		1.32235	1.53636	1.93575		107.376	139.255	113.607		0.0789802	0.15718	0.345553		0.28114	0.110441	0.865113		45.8849	73.2123	88.2224
AACTCTAAGCGGTGGATCACTCGGCTCATGGGTCGATGAAGA	42	rRNA	rRNA	yes		409.725	386.397	269.568		4.01867	8.3899	7.32424		7.40514	5.26751	8.78534		47.9153	67.4098	72.4627		9.79354	10.1381	10.2802		3.18625	6.84732	6.79732		35.4565	53.4566	75.4366
TATAAAACTCTAAGCGGTGGATCACTCGGCTCATGG	36	rRNA	rRNA	yes		44.1429	36.8494	32.4381		2.81307	3.48504	2.40497		2.51246	2.41427	3.5737		1.15459	5.32183	6.1409		1.50062	1.5718	0.604718		1.21827	0.993966	1.11229		1.04284	3.4863	0
TTTCCCTGGATGTAGTTTCAAATTATG	27	piRNA	piRNA	yes		12.5906	12.524	10.4915		0	0	0		0.396704	0	0.148904		1.15459	1.77394	0.61409		0.15796	0.15718	0.345553		0.28114	0.110441	0		5.21419	6.9726	1.27859
TGCAAGACTAGTGATTTTGTTGTT	24	piRNA	piRNA	yes		13.1215	13.1662	12.5256		4.28658	5.42117	4.482		0.793408	0.658438	0.148904		0	0.886971	1.22818		0.23694	0	0		0	0	0		0	0	0
ATAATTTAGAACGAAA	16	piRNA	piRNA	yes		23.2092	21.9973	21.7325		0	0	0.109317		0	0.219479	0		0.577293	0	0.61409		0	0	0		0	0	0		0	0	0
TCCCATATGGTCTAGTGGCTAGGATATCTG	30	tRNA	tRNA	yes		18.0516	19.3479	15.9514		0.133956	2.45243	1.85839		1.05788	0.438959	0.744521		0	0	0		0.868782	0.628718	1.03666		0.937133	0.993966	0.370763		0	0	0
GCGTCATCGTGTGAACTGCAGGACACATGAAC	32	rRNA	rRNA	yes		12.4389	12.0423	10.7057		8.57316	8.9062	9.18262		17.7195	8.99866	18.0174		1.15459	0	1.84227		6.47637	7.78039	5.52885		2.90511	5.30115	5.31427		0	0	0
AATAATTTTGAACGAAAGGGAATACGGTTCC	31	rRNA	rRNA	yes		81.9906	87.989	75.2608		0.669778	0.387226	0.327951		0.528939	0.658438	0.893425		2.88646	2.66091	6.1409		0	0.15718	0.172777		0	0	0		2.08568	3.4863	0
AAAGGAACGATCGTTGTGATAT	22	miRNA	miRNA	yes		2683.39	2889.83	2840.85		0	0.129075	0.437268		0.396704	0.877918	1.93575		4055.48	3938.15	4586.64		0	0.471539	0.345553		0	0.110441	0		3080.54	3117.91	3433
CCGCGTGTTGTTGGCCA	17	piRNA	piRNA	yes		29.4286	28.9015	29.1194		1.47351	1.80706	1.96771		2.11576	1.75584	2.38247		0.577293	0	0		1.73756	2.12192	1.12305		1.68684	0.993966	1.35946		1.04284	0	0
GGGAACGTGAGCT	13	rRNA	rRNA	yes		14.1075	14.9324	12.4186		8.57316	9.42251	6.99628		11.3722	12.2908	17.4218		29.4419	17.7394	16.5804		2.92227	2.75064	3.80108		3.37368	3.86542	3.70763		0	12.7831	14.0644
TTCTACCGACTCGCCCTTAATT	22	piRNA	piRNA	yes		33.5244	31.4705	23.8736		0.401867	0.258151	0.437268		0.396704	0.219479	0		36.3694	49.6704	48.5131		1.10572	1.5718	0.863883		1.21827	0.552203	0.247175		86.5555	97.6164	107.401
TTCTCGTCCGATCACCG	17	rRNA	rRNA	yes		16.9139	14.2902	15.9514		0.535822	1.0326	0.327951		0.132235	0.438959	0.893425		20.2052	24.8352	29.4763		0.0789802	0	0		0	0.110441	0		2.08568	2.3242	0
TATAAAACTCTAAGCGGA	18	piRNA	piRNA	yes		48.6179	45.4396	47.4261		0.267911	0.258151	0.437268		1.19011	0.658438	0.744521		0	0	0.61409		0	0	0		0	0	0		0	0	0
AATCTGAGGGATCTTCGGACATAGG	25	piRNA	piRNA	yes		16.0796	15.5747	12.8468		0	0	0.218634		0	0	0.595617		0	0	0		0.394901	0.15718	0.259165		0.374853	0	0		1.04284	0	0
TAAAACTCTAAGCGGTGGATCACTCGGCT	29	rRNA	rRNA	yes		176.951	179.35	137.354		1.87538	2.58151	2.07702		2.24799	1.53636	2.38247		35.2148	31.931	46.0568		0.394901	1.33603	0.51833		0.56228	0.662644	0.370763		30.2423	37.1872	52.422
TATAAAACTCTAAGCGGTGGATCACTCGGCTCATG	35	rRNA	rRNA	yes		208.503	190.67	169.363		12.19	16.1344	16.6162		12.8268	9.21814	15.3371		13.855	8.86971	14.7382		3.15921	5.50128	5.01052		4.77938	2.54013	3.58404		4.17135	10.4589	15.343
GGGGATGTAGCTG	13	piRNA	piRNA	yes		61.7394	44.717	52.2436		0.803733	0.903528	0.327951		0.132235	0.219479	0.744521		0.577293	1.77394	0.61409		0.23694	0.314359	0.172777		0.28114	0.220881	0.123588		0	0	0
TGCTTGGACTACATATGGTTGAGGGTTGC	29	piRNA	piRNA	yes		38.151	39.2579	38.7545		0.401867	0.258151	1.20249		0.264469	0.219479	0.446712		0	0	0		0.15796	0.235769	0.0863883		0	0.220881	0		0	0	0
TCGAACTGTTTTTCTTTGAGAACAAC	26	piRNA	piRNA	yes		12.6664	15.0127	14.3456		21.165	16.7798	22.082		8.06632	8.99866	11.0189		0	0	0		4.18595	5.18692	6.13357		3.37368	3.5341	2.9661		0	0	0
TAGATGTGGCCTGAAGATGATTTTCC	26	piRNA	piRNA	yes		39.9713	41.586	35.6498		18.6198	18.7159	15.523		2.51246	3.07271	3.7226		85.4393	98.4538	104.395		12.5578	14.6177	18.2279		1.49941	2.09837	2.10099		249.238	262.635	287.682
TAGGTTTCTGTGAGCTCTCCAAAG	24	piRNA	piRNA	yes		24.7261	25.8508	23.1242		4.01867	5.93747	8.41741		7.40514	3.51167	5.80726		0.577293	4.43486	3.07045		4.42289	6.36577	7.343		4.68566	4.96983	3.46045		2.08568	2.3242	3.83576
ATCTCGGTAGAACCTCCA	18	tRNA	tRNA	yes		36.9375	46.2424	36.2922		23.0404	26.4605	21.6448		18.5129	23.0453	20.1021		37.524	31.044	25.1777		29.6176	31.986	29.8903		20.8043	18.6645	26.5713		12.5141	19.7557	20.4574
AATAATTTTGAACGAAAGGGAATACGGTTCCAATTCCGT	39	rRNA	rRNA	yes		131.519	131.823	138.959		0.401867	0.774453	2.51429		0.528939	1.0974	0.297808		5.19563	2.66091	8.59726		0.15796	0.15718	0		0.0937133	0	0.247175		2.08568	2.3242	5.11434
AGGACGGGAAGGTGTCAACGTT	22	miRNA	miRNA	yes		18.9617	16.9395	18.0926		2.27724	2.45243	1.63975		3.0414	3.73115	2.82918		1.15459	1.77394	2.45636		3.63309	3.53654	2.85081		2.06169	2.87146	3.33686		1.04284	2.3242	1.27859
AACTCTAAGCGGTGGATCACTCGGCTCATGGGTC	34	rRNA	rRNA	yes		71.8271	101.396	49.7813		4.28658	8.3899	3.60746		3.70257	6.58438	6.55178		21.3598	31.044	31.3186		12.4789	10.8454	6.82467		9.74618	13.3633	7.53884		23.9853	24.4041	15.343
CCGGCACATGTTGAAGTACACT	22	miRNA	miRNA	yes		16.7622	16.7789	15.4161		5.09031	7.22822	7.32424		2.77693	2.41427	2.53137		1.73188	2.66091	0.61409		2.92227	2.67205	3.62831		1.49941	2.09837	2.10099		1.04284	4.6484	1.27859
TAGATGTAAGAATAACTGTTTTGAGAAAC	29	piRNA	piRNA	yes		46.7976	43.4325	41.7521		18.3519	23.6208	18.9118		6.4795	4.60907	6.10507		1.73188	4.43486	4.91272		2.60635	1.65039	3.28276		2.06169	0.993966	1.11229		1.04284	0	2.55717
AAACTCTAAGCGGTGGATCACTCGGCTCATG	31	rRNA	rRNA	yes		289.659	286.767	189.704		0.267911	0.645377	0		0.264469	0.438959	0.893425		19.6279	10.6437	17.1945		0.552861	0.550128	0.604718		0.56228	0.883525	0.247175		3.12851	20.9178	10.2287
TAGTAATGTAAGAACTGTGTTTGTT	25	piRNA	piRNA	yes		13.6525	13.3268	15.9514		6.42987	3.35596	1.85839		1.32235	1.0974	0.297808		3.46376	3.54789	3.07045		0.868782	0.471539	1.29582		0.655993	0.220881	0.49435		4.17135	2.3242	3.83576
AATAATTTTGAACGAAAGGGAATACGGTTCCAATT	35	rRNA	rRNA	yes		123.934	119.058	125.791		2.27724	3.09781	1.85839		0.264469	2.19479	1.19123		0.577293	5.32183	2.45636		0.15796	0.15718	0.0863883		0.187427	0.110441	0.247175		0	1.1621	1.27859
AAACTCTAAGCGGTGGATCACT	22	rRNA	rRNA	yes		793.056	809.483	628.743		0.535822	1.54891	1.20249		2.90916	1.0974	1.34014		178.383	185.377	199.579		0.710821	0.943077	0.950271		0.843419	0.662644	1.11229		192.925	192.909	262.11
GGGAAGACTAGTGATTTTGTTG	22	piRNA	piRNA	yes		19.5685	18.786	23.8736		10.7164	11.8749	10.9317		3.17363	2.63375	5.50945		0	0	0		0.23694	0.235769	0.0863883		0.468566	0	0.123588		0	1.1621	0
AATAATTTTGAACGAAAGGGAATA	24	rRNA	rRNA	yes		30.1871	36.3677	30.0829		1.07164	0.903528	1.96771		1.19011	0.219479	0.595617		0	5.32183	0		0.0789802	0	0		0.0937133	0	0		0	0	0
TAATTTTGAACGAAAGGG	18	rRNA	rRNA	yes		27.5324	26.7339	27.4065		0.669778	0.387226	0.218634		0.396704	0	0.148904		2.88646	2.66091	3.07045		0.15796	0.0785898	0		0.0937133	0	0.123588		0	0	1.27859
GCAGGTACCTGAAGTAGCGCGC	22	piRNA	piRNA	yes		71.5995	69.8453	111.018		6.42987	7.09915	5.02858		5.68609	9.43761	6.99849		0	0	0		1.10572	1.02167	1.20944		0.843419	1.32529	1.9774		0	0	0
TCTTTGTAGATTGGACAGCCTCTGTA	26	piRNA	piRNA	yes		10.1635	10.3564	10.2774		0	1.54891	2.62361		0	0	0		15.0096	12.4176	9.82544		2.92227	2.20051	3.36914		0.0937133	0	0.123588		41.7135	54.6187	48.5863
GCCAACGACCATACCACGCTGAATAC	26	rRNA	rRNA	yes		18.2791	22.0775	18.3067		8.03733	13.4238	12.7901		9.78537	11.8519	17.5707		0.577293	0	3.07045		15.875	13.4389	15.118		9.09019	14.026	14.9541		1.04284	1.1621	3.83576
TACGTAATCCACTCTGCTGATAAAGG	26	piRNA	piRNA	yes		27.3049	28.0184	22.696		0.803733	0.387226	0.765219		0.396704	0.658438	1.34014		5.19563	4.43486	9.82544		1.02674	1.41462	0.51833		0.937133	0.662644	0.49435		12.5141	10.4589	8.9501
TTGAGGTACTCCGAGCTAAATAATAAAT	28	piRNA	piRNA	yes		68.7173	71.9326	63.8057		18.218	15.36	17.4907		5.42162	4.60907	6.99849		17.3188	14.1915	30.7045		4.65983	5.65846	6.6519		5.15423	2.65058	2.10099		29.1995	42.9977	40.9148
AAACTCTAAGCGGTGGATCACTCGGCTCATGGGTCGATGA	40	rRNA	rRNA	yes		493.688	487.231	349.54		1.33956	3.74319	2.84224		2.38023	2.41427	2.08466		72.7389	92.245	98.8685		6.23943	6.75872	6.99745		2.90511	3.5341	1.48305		183.539	158.046	138.087
TTGATCAAGGTAGAGTTATCGCGTG	25	piRNA	piRNA	yes		10.6186	10.8381	10.3845		5.22427	5.67932	7.21492		7.40514	10.0961	9.97658		0	0	0		6.95025	6.68013	7.25662		11.2456	8.72481	8.8983		5.21419	2.3242	2.55717
GAGCGAATTCTGAGTGGT	18	piRNA	piRNA	yes		31.704	30.9085	28.2629		11.7881	12.004	10.9317		14.5458	16.022	17.5707		1.15459	0	1.22818		16.5069	14.3033	19.8693		14.9941	19.2167	18.291		0	2.3242	0
TCCTCGATAGTATAGTGGTTAGTATCCCCGCC	32	tRNA	tRNA	yes		36.7099	40.9438	35.5428		23.8441	44.2729	36.0746		4.76045	5.70646	4.76493		630.981	673.211	781.123		128.896	147.041	136.493		14.2444	15.2408	14.2126		2124.26	2065.05	2393.51
AAACTCTAAGCGGTGGATCACTCGGCT	27	rRNA	rRNA	yes		725.021	721.333	510.339		0.669778	0.516302	0.327951		1.05788	0.219479	1.19123		308.852	299.796	375.823		0.631841	1.10026	0.259165		0.0937133	1.10441	0.741525		358.736	469.488	405.312
GTTACTTGGATAACTGTGGTAATC	24	piRNA	piRNA	yes		29.3528	29.1423	31.7958		0	0	0		0	0	0		0	0	0		0	0	0		0	0	0		0	0	0
TCTTGATGATTGAAAAGCTTTATGTTCGGACTACTGATA	39	other	other	yes		65.5318	72.9763	75.2608		14.3332	13.5529	8.41741		2.64469	3.73115	5.50945		21.3598	35.4789	34.3891		5.21269	5.42269	5.70163		4.02967	2.65058	3.9548		18.7711	22.0799	29.4075
GGGACGGAGAACTGATAAGGG	21	piRNA	piRNA	yes		57.4161	56.5988	71.7279		47.6882	36.3993	39.2448		26.3147	26.996	29.7808		0.577293	0	0		0.789802	1.02167	0.51833		0.468566	0.993966	1.85381		0	0	0
TAGAAGAGCTTTGAACTCCAGACTA	25	piRNA	piRNA	yes		12.0597	12.9254	13.275		5.09031	9.68066	6.55902		4.49598	5.04803	7.44521		0	0	0		3.63309	3.22218	3.10998		2.06169	3.42366	2.10099		0	0	0
TTCTCGTCCGATCACCGAAATTAAGC	26	rRNA	rRNA	yes		59.0848	74.7425	71.4067		0.133956	0.129075	0		0.132235	0.219479	0.297808		25.4009	29.2701	28.2482		1.89552	1.02167	1.55499		0.749706	1.76705	1.23588		58.3989	81.347	49.8649
CTGCTTGGACTACATATGGTTGAGGGTTGTG	31	no_anno	rRNA	yes		98.8286	23.7635	26.0147		1.2056	0.903528	0.218634		0.264469	0.219479	0		0	0.886971	1.84227		0.394901	0.550128	1.38221		0.187427	0.331322	0		7.29986	10.4589	3.83576
ATAATTTTGAACGAAAGGGAATACGGTTCCAAT	33	rRNA	rRNA	yes		756.725	738.674	735.372		0.133956	0.387226	2.07702		0.264469	0.438959	0.148904		15.0096	35.4789	27.6341		0.23694	0.15718	0.172777		0.0937133	0.110441	0.247175		31.2851	22.0799	17.9002
TCAGGTACCTGAAGTAGCGCG	21	miRNA	miRNA	yes		646.064	648.196	665.785		90.554	92.6762	85.2672		118.218	136.736	122.25		81.3982	95.7929	62.0231		280.538	281.194	306.246		220.601	253.682	267.073		167.897	192.909	144.48
CATTGCACTTGTCCCGGCCTAT	22	miRNA	miRNA	yes		272.67	283.797	259.612		1.33956	1.67798	0.874536		0.793408	0.438959	1.19123		942.141	1090.09	1077.11		10.7413	10.7668	11.9216		4.02967	3.20278	4.9435		4814.78	4331.15	4542.82
GTGTGATTTGTAGCAAAGTGAT	22	miRNA	miRNA	yes		14.6385	17.5015	18.0926		0	0.129075	0.765219		0.396704	0.219479	0		10.3913	25.7222	30.7045		0.15796	0.550128	0.259165		0.187427	0.110441	0		12.5141	19.7557	19.1788
CACTCTAAGCGGTGGATCACTCGGC	25	piRNA	piRNA	yes		2030.27	1938.57	2523.43		5.09031	4.64672	4.15404		2.90916	3.07271	6.70069		0	0	0		0	0	0		0	0	0		0	0	0
TCTCGTCCGATCACCG	16	rRNA	rRNA	yes		15.1694	14.9324	13.9174		10.1806	14.3274	10.3851		10.8432	8.12074	9.97658		55.9974	39.0267	54.654		1.26368	1.5718	2.33248		1.59313	1.32529	1.60664		4.17135	3.4863	2.55717
GGGAATGTAAAGAAGTATGGAG	22	piRNA	piRNA	yes		22.6024	19.8296	31.1535		23.978	15.1018	15.4137		4.49598	5.26751	7.44521		0	0	0		0.710821	0.707308	0.691106		0.655993	0.773084	0.617938		0	0	0
ATAATTTTGAACGA	14	rRNA	rRNA	yes		5089.56	5727.31	5318.89		3.48284	1.0326	2.84224		1.85129	1.53636	4.02041		118.922	159.655	176.244		0.0789802	0	0.259165		0.374853	0.220881	0.123588		45.8849	109.237	81.8295
TAGTATCTCTATGTTCTGTTTTGG	24	piRNA	piRNA	yes		15.5486	13.8888	10.9198		3.48284	5.29209	5.02858		3.4381	1.75584	2.97808		0	2.66091	0.61409		3.47513	2.35769	2.85081		3.74853	2.09837	1.73023		0	1.1621	2.55717
TTTGCCTCTGGTAAAGGGACGTAATTCTGATT	32	other	other	yes		14.0317	13.5676	10.9198		3.48284	0.903528	1.85839		1.32235	0.658438	4.02041		5.19563	6.2088	7.36908		5.21269	5.10833	5.70163		4.9668	5.08027	3.46045		7.29986	12.7831	12.7859
TTTTGGCACTTTGCCGCGGTGTGGCCT	27	piRNA	piRNA	yes		11.2253	11.2395	10.3845		0	1.16168	0.546585		0	0	0		6.35022	23.0613	14.7382		2.84329	3.14359	4.23303		0	0.220881	0.123588		79.2557	60.4292	76.7152
CCGCGTTGATGAGTT	15	piRNA	piRNA	yes		77.9707	80.5228	69.0515		121.632	111.779	114.236		40.8605	46.3102	40.7997		135.664	116.193	151.066		61.9204	56.3489	51.2283		27.1768	20.4315	18.7853		333.708	346.306	369.511
ATATTGGTTGAACTCTAGATAACATGC	27	rRNA	rRNA	yes		27.1532	30.4269	27.6206		3.6168	3.09781	1.74907		1.98352	1.31688	0.893425		2.30917	2.66091	0.61409		0.868782	0.392949	1.29582		0.56228	0.662644	0		1.04284	2.3242	0
TGCTTGGACTGTA	13	piRNA	piRNA	yes		627.027	705.518	718.35		14.3332	14.1983	14.2112		18.7773	19.7531	22.6334		0.577293	0.886971	0.61409		2.13246	2.51487	1.90054		2.71768	3.09234	3.21328		0	0	0
GCACTGGGTAAAGTTTGTCCTA	22	miRNA	miRNA	yes		10.0876	11.7212	12.4186		2.4112	2.32336	3.71678		4.23151	3.73115	2.23356		103.913	94.019	103.781		1.42164	1.49321	1.81415		1.31199	1.54617	0.617938		40.6707	42.9977	33.2432
GGCCGTGATCGTCTAGTGGTTAGGACCCCACGTT	34	no_anno	no_anno	yes		144.716	142.581	168.507		96.8499	149.469	127.682		216.997	246.475	239.587		48.4926	22.1743	40.53		690.445	668.878	779.913		409.34	506.812	667.002		16.6854	12.7831	25.5717
GTATCCGTGCTGGACTGCAATGATA	25	rRNA	rRNA	yes		16.0796	16.2972	18.4137		6.83173	3.61411	3.71678		5.28939	7.02334	3.5737		1.15459	0.886971	0		1.10572	1.17885	1.72777		2.06169	2.20881	2.10099		0	0	0
TGGACGGAGAACTGATAAGGGCT	23	miRNA	miRNA	yes		37.4684	38.7762	29.6547		9.6448	11.4877	13.0087		7.00844	10.3155	11.4656		2.30917	7.09577	2.45636		8.60884	9.58795	9.5891		6.18507	9.82922	7.78602		6.25703	6.9726	0
TATCACAGTGGCTGTTCTTTT	21	miRNA	miRNA	yes		799.654	853.718	819.625		5.22427	6.3247	6.88697		5.42162	5.70646	3.87151		217.639	242.143	235.811		12.005	14.5391	13.7357		12.1827	10.7127	10.1342		666.373	706.557	570.249
ATAATTTTGAACA	13	piRNA	piRNA	yes		2815.14	2807.54	3141.9		0.133956	0.129075	0.327951		0.132235	0	1.48904		0	2.66091	0		0	0	0		0	0	0		1.04284	0	0
GCGTAGAAGTGTTTG	15	rRNA	rRNA	yes		18.355	14.3705	15.6303		4.01867	4.13041	5.24721		6.61174	3.73115	2.53137		0.577293	1.77394	1.84227		0.15796	0.314359	0.0863883		0.0937133	0	0		0	0	0
AGGGAACTTCTGCTGCTGATATA	23	miRNA	miRNA	yes		120.521	142.5	97.8497		6.42987	5.29209	7.87082		3.4381	3.07271	3.12699		128.736	146.35	133.872		1.42164	1.72897	1.55499		0.655993	1.43573	1.35946		47.9705	34.863	44.7505
ATTCTGGTTGATCCTGCCAGT	21	rRNA	rRNA	yes		191.514	208.251	171.826		92.1614	120.686	92.4821		82.9112	109.74	86.6622		156865	148752	141712		147.219	157.73	167.766		144.881	132.639	144.968		100983	88233.6	96988.4
TTGGTTGCTTAAAACAGCAGGACGGT	26	rRNA	rRNA	yes		10.7703	11.8014	13.9174		15.2709	12.6494	12.8994		4.36375	3.07271	4.02041		21.3598	15.0785	24.5636		6.00249	6.13	6.56551		4.59195	3.5341	3.46045		25.0281	38.3493	26.8503
TGTTGTGATGAATA	14	piRNA	piRNA	yes		15.4728	16.0564	16.7008		2.81307	3.22689	2.51429		1.45458	3.51167	2.97808		15.5869	9.75669	6.1409		0.947762	0.864487	0.863883		1.03085	0.662644	0		3.12851	2.3242	8.9501
TAAAACTCTAAGCG	14	rRNA	rRNA	yes		514.47	476.152	404.674		4.28658	5.29209	7.43355		8.99196	7.4623	9.38096		34.0603	27.4961	27.6341		0.552861	0.550128	1.03666		0.655993	0.993966	0.741525		29.1995	23.242	23.0145
TCAGTCTTTTTCTCTCTCCTAT	22	miRNA	miRNA	yes		517.428	538.29	607.653		79.7036	81.3175	72.6958		54.3485	58.601	60.3062		76.7799	108.211	108.08		154.09	152.228	175.195		238.032	158.703	175.371		429.649	380.007	432.162
GGTAAATAGAGTTTCTAGC	19	rRNA	rRNA	yes		31.8557	27.617	30.4041		1.2056	0.516302	0.109317		0.132235	0	0		0	1.77394	0		0	0	0		0.187427	0	0		0	0	0
TTGGAAATTTTATTACGAGCTCAACG	26	piRNA	piRNA	yes		16.838	14.7719	16.3797		10.9844	11.2296	12.0249		1.85129	3.95063	4.02041		2.88646	0.886971	1.22818		1.02674	1.80756	1.20944		1.59313	0.773084	1.11229		2.08568	0	1.27859
TCAGGTACCTGAAGTAGCGCGT	22	piRNA	piRNA	yes		230.12	220.294	249.335		2.00933	2.45243	3.60746		2.24799	2.63375	4.16932		2.30917	1.77394	3.68454		7.5821	7.78039	9.41632		6.84107	7.50996	10.5049		10.4284	17.4315	6.39293
TGGAATGTAAAGAAGTATGG	20	miRNA	miRNA	yes		25.3329	26.3325	22.803		20.8971	22.4591	18.8025		5.02492	6.14542	9.97658		0.577293	2.66091	3.68454		25.4316	24.0485	26.9531		30.3631	25.2909	25.7062		19.8139	8.1347	23.0145
ACAACCTCAACTCATATGG	19	rRNA	rRNA	yes		63.408	62.0579	40.1462		7.63547	12.7785	14.4298		10.711	14.4856	12.8058		235.535	280.283	293.535		8.7668	10.8454	10.021		14.6193	19.3271	13.5946		205.439	278.904	180.281
GCCCGGCTAGCTCAGTCGGTAGAGCATGAG	30	tRNA	tRNA	yes		49.4522	55.6354	45.1779		14.3332	25.4279	19.8957		20.7609	30.0687	23.0801		0.577293	1.77394	6.75499		8.3719	9.74513	8.89799		5.90394	8.39349	6.42655		1.04284	0	1.27859
TCCCATATGGTCTAGTGGC	19	tRNA	tRNA	yes		25.3329	29.624	20.5549		15.9407	22.8464	22.1913		19.0418	19.3142	21.2933		104.49	93.132	83.5163		19.745	21.5336	14.8588		20.8981	28.1624	18.5381		84.4699	102.265	94.6154
TGTGCTCTTCTCGCGGATGTATATTG	26	piRNA	piRNA	yes		20.9338	20.6325	24.1948		1.2056	0.645377	0.546585		0.925643	0.438959	0.893425		1.73188	0	1.84227		2.52737	2.82923	3.88747		2.24912	1.21485	2.10099		2.08568	3.4863	1.27859
TGGACGGAGAACTGATAAGGGA	22	piRNA	piRNA	yes		80.1702	92.0031	81.8983		28.8004	34.205	33.123		21.1576	20.8505	23.6758		10.9686	13.3046	10.4395		26.7743	23.5769	28.8537		24.178	26.9475	22.4929		13.5569	16.2694	6.39293
TCTTTGGTGATTTTAGCTGTATG	23	miRNA	miRNA	yes		293.376	293.511	278.347		20.0933	18.845	15.4137		11.3722	13.8272	13.2525		35.7921	46.1225	36.8454		15.0062	19.1759	20.1285		25.1152	19.7689	18.9089		70.913	63.9155	58.815
TATAAAACTCTAAGCGGTGGATCACTCGGCTCA	33	rRNA	rRNA	yes		48.9213	49.8551	49.5672		1.87538	3.87226	3.60746		2.11576	0.877918	1.78685		15.0096	7.98274	15.3523		0.710821	1.41462	0.431941		0.843419	0.883525	0.247175		17.7282	18.5936	21.736
ATCGACATTTTGAACGCATATCGCAGTCCATGC	33	rRNA	rRNA	yes		46.7217	47.2058	35.3287		1.07164	4.77579	5.24721		3.57034	1.75584	4.31822		27.1327	15.0785	30.7045		9.87252	10.6882	11.6624		5.34166	7.73084	9.14548		8.3427	19.7557	11.5073
GCGGTTAGTACTTAGATG	18	rRNA	rRNA	yes		35.7239	32.4339	29.5476		29.6042	27.6221	28.969		19.3063	15.1441	16.9751		2.88646	4.43486	1.84227		0.789802	1.17885	1.03666		1.12456	1.21485	0.988701		0	0	0
TATAAAACTATAAGC	15	piRNA	piRNA	yes		15.2452	14.2099	12.3115		0.267911	0.258151	0.765219		0	0.438959	0		0.577293	0	0		0	0	0		0	0	0		0	0	1.27859
TCAATTCTTCTTTCATCTGACTCTGC	26	piRNA	piRNA	yes		18.5825	20.7127	22.4819		1.74142	0.516302	2.18634		0.661174	0.438959	0.297808		0.577293	0.886971	1.22818		2.52737	2.90782	1.20944		1.96798	1.43573	2.84251		3.12851	9.2968	5.11434
TCATATGATCTGAGAATATGTTTC	24	piRNA	piRNA	yes		247.944	264.047	283.379		21.031	22.4591	26.3454		27.5048	24.3622	31.5677		16.7415	24.8352	23.9495		17.4546	15.7965	17.9688		27.0831	17.5601	15.3249		46.9277	30.2146	42.1933
AGGGAACGGTTGCTGATGATGTA	23	miRNA	miRNA	yes		254.391	287.49	192.274		10.3146	10.0679	9.61989		2.77693	2.19479	3.7226		685.824	671.437	763.928		2.68533	4.47962	3.7147		1.12456	0.773084	0.617938		256.538	146.425	195.624
GACTGGAAGGTTGGCAGCTTCTGTAATCACG	31	other	other	yes		25.7121	22.2381	23.4454		3.34889	5.16302	4.70063		3.83481	4.38959	6.55178		0	0.886971	0.61409		2.44839	2.82923	4.23303		0.937133	2.20881	3.33686		0	0	0
TTGAGGTACTCCGAGCTAAATAA	23	piRNA	piRNA	yes		50.8175	58.2044	53.5283		24.9157	27.7512	33.123		6.4795	5.48699	12.359		21.3598	29.2701	66.9358		12.2419	13.3603	13.9949		5.71651	9.38745	7.04449		35.4565	76.6986	57.5364
GGCGAATGTCGGTATGGTCTCT	22	miRNA	miRNA	yes		523.42	571.045	601.872		2.00933	4.00134	3.06087		4.49598	3.95063	4.02041		31.1738	30.157	23.9495		0.631841	1.10026	1.4686		0.843419	1.32529	0.865113		6.25703	5.8105	5.11434
TCTCGTCCGATCACCGAAATT	21	rRNA	rRNA	yes		13.8041	13.4071	16.9149		3.6168	1.41983	1.85839		0.925643	1.53636	1.19123		5.19563	3.54789	4.29863		0.868782	1.80756	1.90054		1.78055	1.87749	1.73023		8.3427	8.1347	5.11434
TAGAATGATGATA	13	piRNA	piRNA	yes		12.894	13.7282	11.5621		5.35822	5.67932	5.35653		4.49598	4.17011	4.61603		2.88646	1.77394	0		0.631841	0.707308	0.172777		0.937133	0.773084	0.370763		0	2.3242	0
TATAAAACTCTAAGCGTG	18	piRNA	piRNA	yes		304.601	259.15	266.785		13.2616	11.2296	10.1665		18.7773	5.04803	13.6992		35.2148	11.5306	37.4595		0.315921	0.314359	0.259165		0.843419	0.331322	0.247175		6.25703	5.8105	3.83576
AACTCTAAGCGGTGGATCACTCGGCTC	27	rRNA	rRNA	yes		3920.6	4409.33	2810.23		7.09964	13.9401	7.87082		6.0828	8.5597	12.6569		688.133	560.566	957.981		10.5833	11.0812	8.81161		5.24794	9.93966	8.52754		815.499	1242.29	1128.99
TAGATGTAAGAATAACT	17	piRNA	piRNA	yes		10.4669	10.9986	10.3845		2.4112	4.90487	5.24721		2.64469	1.31688	1.78685		0	0	0		0.15796	0.0785898	0		0.0937133	0.220881	0.123588		0	0	0
ATAATTTTGAACGAG	15	piRNA	piRNA	yes		981.308	548.567	528.431		0.267911	0.258151	0.109317		0.132235	0.219479	0.744521		16.7415	11.5306	17.1945		0	0	0		0	0	0		4.17135	8.1347	2.55717
TGGGTTTGCGGTAATATAAGACAGA	25	piRNA	piRNA	yes		18.2791	22.6395	17.6643		9.37689	8.51898	7.98014		4.49598	6.14542	5.50945		11.5459	16.8525	18.4227		17.9285	19.5689	22.8065		15.1815	16.1243	17.0551		54.2276	68.5639	49.8649
GCCGGTACTATTACTTTGAACAAATTAGAGTGCT	34	rRNA	rRNA	yes		15.5486	14.1296	20.1266		0.535822	0.258151	0.983853		0.661174	0.658438	0.446712		0.577293	0	0		0.315921	0	0.431941		0.0937133	0.220881	0.247175		0	0	0
GACGTACGGATCTCAACGACTCGAA	25	piRNA	piRNA	yes		12.894	14.0493	14.8809		0.669778	1.93613	1.42112		0.661174	1.31688	1.63795		0	0	0		1.81654	1.5718	1.20944		1.21827	1.43573	1.11229		0	1.1621	0
ATAAAACTCTAAGCG	15	rRNA	rRNA	yes		611.175	545.114	450.601		1.33956	0.774453	1.63975		1.05788	0.877918	1.78685		42.1424	9.75669	19.0368		0.0789802	0.0785898	0.259165		0.28114	0.110441	0		12.5141	18.5936	21.736
GGGACGGAGAACTGATAAGG	20	piRNA	piRNA	yes		24.1952	26.2522	38.1121		27.9967	16.3926	18.3652		9.9176	10.974	11.7634		0	0	0		0.23694	0.235769	0.604718		0.468566	0.220881	0.247175		0	0	0
TGTAAAATTCTCGCCTCCTCTGGACG	26	piRNA	piRNA	yes		97.615	100.834	103.952		4.15262	5.80839	4.70063		3.0414	3.29219	2.53137		3.46376	5.32183	2.45636		5.13371	9.82372	9.67549		5.43537	6.516	4.69633		12.5141	16.2694	11.5073
TCAGGTACCTGAAGTAGCGCGA	22	piRNA	piRNA	yes		50.9691	47.848	54.5989		2.81307	2.19428	0.983853		1.98352	0.877918	1.63795		0	2.66091	0		5.76555	7.78039	8.03411		6.93478	7.0682	8.8983		1.04284	0	1.27859
TCCGTTTGTAAATATCAACTTTTTGGC	27	piRNA	piRNA	yes		17.7482	20.3916	18.5208		4.15262	5.93747	3.38883		2.64469	2.19479	1.93575		2.30917	2.66091	1.22818		6.79229	5.50128	5.8744		6.93478	6.516	7.29167		2.08568	3.4863	3.83576
TCATATGATCTGAGAATATGTTTCTTT	27	piRNA	piRNA	yes		196.444	201.427	232.634		10.3146	15.4891	14.8671		7.00844	9.21814	6.84959		2.88646	7.98274	8.59726		6.63433	8.25193	10.453		12.5576	3.31322	7.16808		14.5997	17.4315	10.2287
CACTTCTGACACCA	14	tRNA	tRNA	yes		14.2592	15.9761	12.8468		1.87538	0.903528	1.53044		3.0414	2.41427	2.08466		14.4323	22.1743	22.1073		1.34266	1.33603	1.20944		1.12456	1.32529	2.9661		32.328	36.0251	53.7006
TGTAAACGGTAGCTAATTCGAGCGGC	26	piRNA	piRNA	yes		47.4043	49.534	44.0003		1.07164	0.774453	1.09317		1.05788	1.31688	1.63795		1.15459	3.54789	0		6.55535	5.26551	4.4058		3.09254	3.97586	3.70763		5.21419	8.1347	1.27859
TCCTTGAATAGTCGTCTATGAACGTG	26	piRNA	piRNA	yes		23.8159	22.4789	20.876		2.81307	1.29075	1.96771		1.45458	0.658438	1.04233		0	0	0		1.65858	2.67205	2.50526		2.24912	1.98793	2.9661		0	0	0
CATCGACATTTTGAACGCATATCGCAGTCCATGCT	35	rRNA	rRNA	yes		36.6341	37.8931	40.3603		4.55449	5.29209	9.07331		17.0583	15.8025	14.4437		13.855	7.09577	17.1945		38.7793	32.7719	39.6522		29.8945	27.2788	30.8969		11.4712	17.4315	14.0644
TGTTAACAAATCTTTGGAACACAGACGG	28	piRNA	piRNA	yes		11.7563	11.4	12.4186		2.54516	0.645377	0		0.528939	0.219479	0.446712		0	0	0		0.315921	0.235769	0.345553		0.28114	0.220881	0.123588		0	1.1621	0
TTGAGCTGGATGATGTTAATTTCTTC	26	piRNA	piRNA	yes		12.2872	15.4141	11.9903		0.669778	0.903528	0.437268		1.85129	1.75584	2.38247		2.30917	5.32183	3.07045		0.315921	0.550128	0.431941		3.65482	2.20881	2.22458		12.5141	9.2968	11.5073
GGCCGTGATCGTCTAGTGGTTAGGACCC	28	piRNA	piRNA	yes		25.5604	27.1353	32.0099		16.6105	26.5895	21.8634		22.2154	32.483	34.9925		19.0507	26.6091	38.0736		39.3321	40.9453	41.5528		22.0226	35.8932	37.447		41.7135	62.7534	53.7006
TGCTTGGACTGTT	13	piRNA	piRNA	yes		25.1812	24.486	29.5476		0.401867	0.258151	0.546585		0.396704	0.438959	1.04233		0	0	0		0.0789802	0.0785898	0.0863883		0.187427	0.110441	0.123588		0	0	0
TGCATTTCTGCTAGAGGGTCTCGACG	26	piRNA	piRNA	yes		17.2931	16.6184	15.5232		1.87538	0.516302	0.765219		0.132235	1.0974	0.893425		0.577293	0	2.45636		3.23819	4.55821	4.14664		1.49941	3.31322	1.73023		7.29986	9.2968	3.83576
TCTTTGGTATTCTAGCTGT	19	miRNA	miRNA	yes		172.552	187.378	187.242		28.5325	28.0094	25.7988		15.7359	15.8025	18.3152		25.4009	31.931	23.3354		23.852	26.249	26.7804		36.0796	28.3832	25.5826		75.0843	80.1849	71.6008
TTGTAACGTGTGTAGGGACGG	21	piRNA	piRNA	yes		13.2732	11.1592	12.2044		6.29591	10.7133	8.96399		4.36375	6.58438	8.04082		0	3.54789	0.61409		9.9515	8.48769	11.0577		5.71651	7.73084	6.05579		1.04284	2.3242	0
ATTCTGGTTGATCCTGCCAGTAGTTATATGCT	32	rRNA	rRNA	yes		120.445	121.707	104.487		17.2803	29.042	21.0982		7.40514	8.99866	12.5079		24545.9	25348.8	25304.2		36.6468	43.4601	41.8119		13.4947	11.8171	15.8192		23575.4	25644.1	24905.6
CACTCTAAGCGGTGGATCACTCGGCTC	27	piRNA	piRNA	yes		3249.21	3169.29	4219.63		8.03733	9.42251	8.41741		4.49598	5.48699	7.1474		0	0	0		0	0	0		0	0	0		0	0	0
GCCCGGCTAGCTCAGTCGGTAGAGCATGAGACT	33	tRNA	tRNA	yes		14.6385	12.4437	15.9514		7.90338	3.48504	6.4497		6.61174	7.4623	3.7226		3.46376	0.886971	1.84227		98.6462	104.682	114.637		57.0714	72.1177	80.7027		1.04284	6.9726	3.83576
GCCGTGATCGTCTAGTGGTTAGGACCCC	28	tRNA	tRNA	yes		10.1635	11.5606	11.6692		7.36756	11.8749	8.96399		6.61174	8.12074	13.1036		17.8961	14.1915	16.5804		73.5305	77.1752	86.3019		63.9124	62.6198	65.625		45.8849	31.3767	37.079
ACAACCTCAACTC	13	rRNA	rRNA	yes		175.965	189.867	130.93		4.55449	4.38856	4.70063		5.28939	8.34022	8.33863		292.687	368.093	336.521		2.44839	3.14359	2.50526		3.18625	3.86542	3.33686		226.296	321.902	248.046
CCGTATCTCTGTCTACAGTATTGTA	25	piRNA	piRNA	yes		19.1134	20.9536	19.4843		17.0124	15.8763	17.0534		3.4381	4.38959	2.68027		7.5048	10.6437	16.5804		4.18595	4.08667	3.54192		1.78055	1.21485	0.988701		15.6426	13.9452	7.67152
TAGAAGAGCTTTGAACTCCAGACTAAG	27	piRNA	piRNA	yes		24.9536	27.055	25.8006		16.2086	16.6507	15.7416		10.5788	9.65709	7.59411		0	4.43486	0		7.81904	8.95923	11.3169		6.3725	7.39952	9.88701		0	2.3242	2.55717
AGGGAATAGTTGCTGTGCTGTA	22	miRNA	miRNA	yes		112.557	128.692	99.0273		6.42987	5.29209	4.26336		0.793408	0.219479	1.34014		251.122	302.457	288.008		0.473881	0.864487	0.691106		0.187427	0.110441	0.370763		89.684	60.4292	79.2723
TTTGTAAGAAACTGGTTTTATT	22	piRNA	piRNA	yes		29.5803	33.0762	29.1194		0.669778	0.387226	0.218634		0.132235	0.658438	0.297808		0	0	0.61409		0	0.0785898	0.172777		0.0937133	0	0		0	0	0
TCCCATATTGTCTAG	15	tRNA	tRNA	yes		13.1215	13.4071	11.1339		13.3956	14.7146	14.4298		1.58682	4.60907	4.61603		409.878	318.423	432.32		5.05473	4.95116	3.88747		4.12338	3.75498	2.34816		694.53	703.071	698.108
TCATATGATCTGAGAATATGTTTCTT	26	piRNA	piRNA	yes		114.377	114.241	127.826		15.4049	20.7811	23.7218		9.1242	8.77918	11.9123		6.35022	10.6437	10.4395		8.52986	6.83731	10.7985		10.777	6.62644	5.9322		15.6426	10.4589	11.5073
ATTAAGCAGCGTCGGGC	17	rRNA	rRNA	yes		18.4308	19.0268	15.095		3.75076	2.45243	2.95156		7.00844	2.19479	5.06274		22.5144	29.2701	31.9327		1.02674	1.33603	0.691106		0.843419	0.662644	0.865113		2.08568	3.4863	5.11434
CCGTATCTCTGTCTACAGTATTGTAGC	27	piRNA	piRNA	yes		14.0317	13.5676	12.4186		26.1213	17.2961	21.7541		9.9176	9.21814	9.38096		3.46376	6.2088	2.45636		4.97575	5.42269	5.96079		2.43654	2.9819	3.58404		8.3427	5.8105	0
TCGGTCAATTGTGGCTCGTCTGCCATC	27	piRNA	piRNA	yes		17.5965	18.3846	19.0561		13.5295	13.5529	13.118		0.661174	0	0.893425		39.8332	37.2528	40.53		9.31966	9.11641	11.4896		1.12456	0.441763	0.865113		119.926	91.8059	107.401
TGAGATCATTTTGAAAGCTGAT	22	miRNA	miRNA	yes		417.158	443.558	438.504		3.21493	2.71058	2.29566		3.57034	1.75584	3.27589		23.0917	44.3486	38.6877		2.3694	3.77231	3.36914		3.5611	3.86542	2.9661		106.369	81.347	89.501
TGCCTATCTTGAGCGGCGAGGACCTTA	27	piRNA	piRNA	yes		19.5685	18.3846	19.5914		0.803733	1.16168	0.437268		0.528939	1.0974	0		2.30917	3.54789	7.98317		5.76555	3.77231	4.49219		1.96798	2.20881	2.71893		10.4284	12.7831	7.67152
GACGTAATTCTGATT	15	piRNA	piRNA	yes		13.1974	15.0127	14.5597		1.2056	1.0326	1.42112		2.24799	1.75584	2.38247		1.15459	0	0		0.710821	0.943077	0.777495		1.31199	1.10441	0.617938		0	0	0
GGACTAGACCGAACACTCGTGCT	23	no_anno	miRNA	yes		327.355	329.156	489.356		5.76009	6.841	7.32424		12.0334	11.4129	10.2744		0.577293	0.886971	1.84227		0.0789802	0	0		0.187427	0.220881	0		1.04284	2.3242	0
TTTGTAGTCCAGTCAGA	17	piRNA	piRNA	yes		19.8719	21.7564	18.842		2.00933	0.645377	0.874536		0.661174	0.877918	0.297808		26.5555	14.1915	15.3523		0.631841	1.10026	0.431941		0.749706	0.883525	0.617938		26.0709	26.7283	16.6216
TCGTGGGCACTTCCACTCGGCTGG	24	piRNA	piRNA	yes		12.7423	10.5972	10.2774		9.24293	12.9075	13.9926		4.23151	6.3649	6.84959		2.88646	1.77394	3.07045		13.9795	10.6882	12.008		7.87191	7.0682	7.66243		8.3427	15.1073	17.9002
CTCCGGCTCGAAGGACCA	18	piRNA	piRNA	yes		12.0597	13.086	17.3432		9.51084	6.97007	12.3528		11.9011	16.6804	11.6145		0	0	0		0.473881	0.235769	0.0863883		0.187427	0	0.123588		0	0	0
TCACAAAGGACTCCTTCCATATATGAGG	28	piRNA	piRNA	yes		19.1893	21.7564	19.3772		5.09031	3.74319	4.26336		2.64469	4.60907	7.59411		0	2.66091	4.91272		5.68657	6.75872	5.01052		2.8114	4.19674	4.57274		0	0	0
ATTCTGGTTGATCCTGCCAGTAGTTATATGCTT	33	rRNA	rRNA	yes		213.661	219.411	199.018		25.0497	27.4931	29.2969		19.9674	25.2401	22.4845		15793	18233.5	17313		44.3079	49.5116	57.2754		27.3643	27.1684	30.1554		17857.6	18030	17886.1
TCTTTGGTGATTTTAGCTGTATAA	24	piRNA	piRNA	yes		20.0236	20.9536	17.9855		2.27724	4.13041	1.85839		0.396704	0.438959	0.893425		16.1642	22.1743	26.4059		3.71207	4.32244	4.92413		3.5611	1.87749	2.59534		96.9839	125.507	145.759
TACTATTACTTTGAACAAATTAGAGT	26	rRNA	rRNA	yes		16.4588	16.7789	15.6303		2.67911	2.19428	2.73292		1.85129	0.877918	1.48904		0	0	0		0.23694	0.550128	0.51833		0.374853	0.110441	0.49435		0	0	0
TAGTAACGTCCGGCTTGGGT	20	piRNA	piRNA	yes		12.5147	12.2831	11.1339		1.74142	1.54891	1.09317		2.51246	2.19479	3.7226		1.15459	3.54789	0		0.552861	0.471539	0.691106		0.56228	1.10441	0.865113		0	3.4863	2.55717
ACAACCTCAACTCATAT	17	rRNA	rRNA	yes		195.685	208.894	138.103		7.2336	6.71192	5.35653		4.89268	8.12074	7.2963		230.34	305.118	305.817		2.13246	2.51487	2.59165		4.12338	5.30115	3.70763		159.554	221.961	173.888
CACTCTAAGCGGTGGATCACTCG	23	piRNA	piRNA	yes		705.149	620.901	797.571		1.33956	1.67798	1.3118		2.11576	1.31688	1.93575		0	0	0		0	0.0785898	0		0	0	0		0	0	0
TGAGATCATTTTGAAAGCTG	20	miRNA	miRNA	yes		213.206	212.908	199.339		3.88471	5.42117	5.35653		4.09928	2.85323	4.02041		103.913	133.046	152.294		4.26493	5.02975	5.78802		4.40452	5.08027	6.17938		193.968	266.121	278.732
AAAACTCTAAGCGGTGGATCACTCGGCTCATGGGTCGATG	40	rRNA	rRNA	yes		174.6	179.591	120.653		13.1276	14.8437	12.5714		5.02492	10.0961	8.18973		24.2463	18.6264	26.4059		4.02799	6.60154	6.30635		2.8114	2.42969	2.22458		21.8996	15.1073	5.11434
TAGGAATCTATCTCAAAATTATAAAT	26	piRNA	piRNA	yes		13.4249	12.7648	15.9514		11.2523	7.48637	7.87082		1.98352	1.97531	2.97808		0.577293	0	1.22818		1.81654	1.41462	2.07332		1.21827	0.773084	0.617938		2.08568	1.1621	0
ATAATTTTGAACGAAAGGGAATACGGTTCCAATTCCGTA	39	rRNA	rRNA	yes		2181.89	2294.62	2298.83		3.08098	1.0326	2.51429		1.19011	2.41427	2.97808		95.8306	109.984	85.3586		0.473881	0.550128	0.431941		0.468566	0.441763	0.123588		65.6988	52.2945	57.5364
CGGTACTATTACTTTGAACAAATTAGAGT	29	rRNA	rRNA	yes		162.995	168.672	191.096		10.4485	15.36	14.1019		19.174	12.0714	13.8481		13.2777	8.86971	13.51		2.52737	3.69372	4.83774		4.31081	3.5341	4.57274		2.08568	4.6484	3.83576
CCCGGCCGATGCACCA	16	tRNA	tRNA	yes		17.7482	22.4789	19.1631		2.81307	5.16302	2.84224		3.83481	5.26751	3.87151		57.7293	58.5401	54.0399		21.3246	25.9346	23.8432		34.2053	28.9354	32.2564		140.783	124.345	120.187
TCCCATATTGTCTAGTGGTTAGGATATCCG	30	tRNA	tRNA	yes		72.7372	83.0115	62.6281		8.70711	12.3912	10.3851		4.36375	6.58438	10.4233		5.19563	9.75669	9.21135		1.73756	2.12192	2.15971		1.59313	1.32529	2.34816		3.12851	2.3242	6.39293
CTGCTTGGACTGTA	14	piRNA	piRNA	yes		21.2371	27.055	28.477		0.669778	0.645377	0.655902		1.19011	1.97531	1.48904		0	0	1.22818		0.15796	0.628718	0.345553		0.0937133	0.441763	0.247175		0	0	0
TAGATGTGGCCTGAAGATGATTTTCCG	27	piRNA	piRNA	yes		24.0435	19.8296	19.6984		7.76942	9.55158	8.08945		1.05788	1.31688	1.93575		36.3694	39.0267	50.9695		7.18719	9.43077	9.5891		0.843419	1.43573	0.988701		157.468	141.776	144.48
ATGGGGGACCGCTTGGGAACACCGCGTGTTGTTG	34	rRNA	rRNA	yes		12.8181	13.1662	10.1704		2.14329	1.54891	0.874536		0.264469	0.658438	0.446712		49.0699	39.9137	65.7077		0.473881	0.550128	0.259165		0.374853	0.220881	0.49435		2.08568	2.3242	1.27859
ACAACCTCAACTCATA	16	rRNA	rRNA	yes		69.0207	78.9172	60.2728		2.67911	3.74319	2.95156		3.0414	6.14542	4.91384		159.333	188.038	167.033		3.87003	3.14359	2.67804		5.71651	6.40556	4.07839		143.912	190.584	191.788
TGTTAACCGATATGTATGAACGTATAT	27	piRNA	piRNA	yes		45.8116	48.1692	46.6767		2.94702	1.67798	0.983853		0.396704	0.877918	0.446712		4.61834	2.66091	3.07045		0.552861	0.864487	0.51833		1.31199	0.331322	0.617938		1.04284	5.8105	2.55717
TCGTTGTTAAACGTCGGCTTCCGT	24	piRNA	piRNA	yes		11.5287	12.9254	15.202		20.0933	14.3274	13.446		16.7938	8.12074	11.6145		0	2.66091	1.22818		8.3719	7.85898	7.68856		6.09136	6.07423	6.05579		0	1.1621	0
TGCGCGATCGTCTGTATGCAACTGA	25	piRNA	piRNA	yes		32.6142	36.448	39.1827		0.803733	1.0326	1.63975		0	0	0		87.7485	63.8619	87.2008		2.05348	4.00808	3.88747		0	0	0		92.8126	112.724	103.565
TCTAAGCGGTGGATCACTCGGCT	23	rRNA	rRNA	yes		17.8999	16.3775	13.0609		6.29591	8.64805	10.3851		7.40514	8.99866	11.7634		2.88646	2.66091	1.84227		7.18719	8.40911	7.25662		5.43537	6.40556	6.9209		2.08568	2.3242	1.27859
TATCGCTGTATTAGTCGTCTCTTAC	25	piRNA	piRNA	yes		96.2498	110.388	103.952		1.33956	1.67798	0.983853		0.925643	1.31688	0.446712		13.2777	14.1915	9.82544		3.71207	3.8509	3.36914		2.90511	3.31322	1.60664		23.9853	27.8904	29.4075
TCTCGTCCGATCACCGAAATTAAGCAGCG	29	rRNA	rRNA	yes		50.1348	51.3002	49.6742		23.8441	23.2336	21.5354		18.3806	22.1674	22.7823		15.5869	27.4961	23.3354		74.3993	77.8825	78.527		35.8922	34.6784	41.4018		46.9277	48.8082	53.7006
TAGAGATATACGATCGTCATATGTGGC	27	piRNA	piRNA	yes		27.1532	29.3832	31.6887		11.5202	9.03528	11.5876		1.05788	0.658438	0.744521		33.483	39.9137	54.0399		4.89677	4.71539	5.52885		0.468566	0.883525	0.123588		71.9558	58.105	58.815
GACGAGGTGGCCGAGA	16	tRNA	tRNA	yes		14.4109	17.1001	17.1291		3.48284	1.67798	2.40497		0.396704	0.658438	0.595617		120.654	139.255	158.435		0.947762	1.17885	1.4686		0.655993	0.662644	0.123588		456.763	386.979	368.233
TCTTGGACCGTCGTAAGACTAACT	24	rRNA	rRNA	yes		12.3631	13.3268	12.4186		1.07164	2.71058	1.74907		4.89268	5.04803	3.5737		0	0	0		5.76555	5.02975	5.01052		4.40452	3.75498	4.81991		0	0	0
TTGAAATCTAGTTGACAATTGAATT	25	piRNA	piRNA	yes		18.1274	18.0634	17.2361		10.0467	15.7472	13.7739		0.264469	0.438959	0.595617		9.23668	16.8525	26.4059		2.29042	2.12192	2.67804		0.187427	0	0.247175		19.8139	22.0799	24.2931
TCTTGTAGGTGAGTCTCGGTGATCG	25	piRNA	piRNA	yes		29.1252	30.5874	27.5135		1.47351	3.22689	0.983853		0.925643	1.53636	0.297808		6.92751	9.75669	9.21135		9.00374	7.54462	8.37966		2.8114	2.09837	3.33686		33.3708	22.0799	12.7859
TTTTAGACGCTGCTCATTTCTTAAGA	26	piRNA	piRNA	yes		17.5206	21.355	18.6278		2.14329	5.29209	2.40497		0.132235	0	0		132.777	159.655	146.153		2.05348	2.43628	2.76443		0.374853	0.110441	0.123588		265.924	256.824	291.518
TCCTCGATAGTATAGTGGTTAGTATCCCCGCCT	33	tRNA	tRNA	yes		11.7563	13.2465	12.2044		4.95636	9.93881	10.1665		1.32235	2.85323	1.93575		147.21	179.168	185.455		36.2519	38.116	43.4533		6.27879	4.30718	4.9435		842.613	868.089	911.632
AACTCTAAGCGGTGGATCA	19	rRNA	rRNA	yes		116.728	121.868	86.0735		4.95636	3.87226	3.49814		3.70257	2.63375	5.21164		178.383	173.846	206.334		3.47513	1.88615	2.9372		2.62397	2.65058	2.59534		220.039	299.822	235.26
TATTCTGGAACCGCTGTATACGCAGGC	27	piRNA	piRNA	yes		14.7143	15.2536	11.8833		0.401867	0	0		0	0	0		1.73188	0.886971	3.07045		1.1847	0.943077	1.29582		0.28114	0.773084	1.48305		6.25703	5.8105	7.67152
ATTGTACTTCATCAGGTGCTCT	22	miRNA	miRNA	yes		14.1834	14.2902	14.8809		7.90338	14.0692	12.0249		8.99196	14.0467	10.5722		2.88646	4.43486	1.22818		7.81904	8.48769	8.81161		10.8707	10.6023	10.9993		13.5569	9.2968	6.39293
AGGGAACGTGAGCT	14	rRNA	rRNA	yes		13.2732	13.4874	11.0268		7.90338	9.68066	4.91926		14.2814	18.8752	15.6349		27.71	13.3046	37.4595		4.89677	5.18692	5.26969		5.34166	7.50996	6.05579		12.5141	11.621	17.9002
TAGTGCCTGGAGCTCTGGTTCGAG	24	piRNA	piRNA	yes		13.3491	13.4071	14.0244		2.27724	0.903528	2.51429		0.132235	0.438959	0.297808		23.0917	15.0785	12.2818		5.05473	6.36577	8.72522		1.68684	2.31925	1.11229		55.2704	49.9703	39.6362
TAGTTATGAAATGGGTCCCTGATAAGT	27	piRNA	piRNA	yes		14.1834	16.4578	15.3091		3.21493	4.51764	4.70063		1.85129	3.07271	2.68027		1.73188	2.66091	0.61409		3.79105	2.43628	3.97386		3.84224	3.97586	2.84251		2.08568	1.1621	6.39293
TACTAGAGTGCATTACTGATTTCTTTG	27	piRNA	piRNA	yes		105.882	119.299	111.232		2.00933	3.48504	2.18634		1.19011	1.53636	1.04233		4.61834	5.32183	1.84227		2.92227	2.35769	2.33248		4.31081	2.31925	3.58404		10.4284	4.6484	1.27859
TATAAAACTCTAAGCGGTGG	20	rRNA	rRNA	yes		108.689	98.9876	90.1416		17.8161	21.2974	24.8149		40.3316	29.1908	31.7166		17.3188	16.8525	23.3354		3.31717	5.3441	3.97386		4.68566	3.20278	5.31427		2.08568	12.7831	3.83576
GCGTGTTGTTGGCCA	15	piRNA	piRNA	yes		25.5604	27.7776	23.8736		1.60747	1.80706	2.40497		3.83481	3.51167	2.97808		0	0	1.22818		3.08023	2.67205	2.85081		2.1554	3.31322	3.70763		1.04284	0	0
TAGGACTGCTTCGGTCTTGTGAGCCGC	27	piRNA	piRNA	yes		25.8638	27.2959	21.5184		3.88471	5.80839	7.32424		1.32235	1.75584	1.48904		25.9782	25.7222	46.6709		14.3744	13.5174	16.5002		1.68684	2.09837	2.9661		65.6988	80.1849	83.1081
TGGACGGAGAACTGATAAGGGT	22	piRNA	piRNA	yes		178.544	168.833	168.293		6.29591	8.3899	6.12175		6.87621	7.24282	7.2963		1.73188	3.54789	1.22818		6.79229	5.65846	5.26969		5.24794	6.18468	5.31427		1.04284	1.1621	2.55717
CGGACGGTATATGGGTTAATATT	23	miRNA	miRNA	yes		26.3189	30.4269	27.1924		1.07164	1.67798	1.85839		1.19011	1.31688	2.23356		0	0.886971	0		1.26368	1.10026	1.20944		1.78055	1.87749	1.9774		0	0	1.27859
TCAGTCTTTTTCTCTCTCCT	20	miRNA	miRNA	yes		111.116	110.147	124.4		12.19	19.7485	14.5392		13.2235	17.3389	14.7415		25.9782	23.0613	24.5636		30.6443	32.7719	38.5292		33.9242	32.9113	38.065		77.17	95.2922	90.7796
TTTGGTTTTTCATGAGCTCTTGCAAAG	27	piRNA	piRNA	yes		15.3969	18.4648	16.8079		0.535822	0.516302	0.655902		0.396704	0.438959	0		3.46376	6.2088	7.36908		1.1847	2.12192	1.4686		0.655993	0.993966	0.865113		16.6854	27.8904	19.1788
TGGACGGAGAACTGATAA	18	miRNA	miRNA	yes		15.3211	20.1508	17.3432		6.96569	7.8736	9.51057		5.81833	8.34022	8.04082		3.46376	3.54789	3.07045		5.92351	7.23026	6.82467		5.24794	8.06217	5.80862		5.21419	3.4863	3.83576
TTATAAAACTCTAAGCGG	18	rRNA	rRNA	yes		34.3587	31.8719	28.6912		1.07164	0.645377	1.74907		0	0.219479	0.148904		1.15459	0.886971	0		0	0	0		0	0	0		0	0	1.27859
TCTTGGACTGAGCAGCTACTGTTT	24	piRNA	piRNA	yes		31.4006	32.2733	32.0099		4.8224	3.35596	3.71678		3.0414	1.53636	3.87151		2.30917	2.66091	4.29863		4.50187	4.6368	7.94772		3.74853	3.86542	3.83121		0	2.3242	2.55717
TGGAAGACTAGTGATTTTGTTGTA	24	piRNA	piRNA	yes		71.4478	65.9115	63.2704		8.30524	9.68066	6.77765		2.38023	2.19479	3.12699		13.2777	12.4176	12.8959		5.29167	6.68013	6.73829		2.53026	2.31925	2.47175		52.1419	30.2146	35.8004
GCTTTGGTATTCTAGCTGT	19	piRNA	piRNA	yes		18.0516	15.655	28.5841		3.88471	3.09781	3.38883		1.05788	1.75584	1.34014		0	0	0		0	0	0		0.0937133	0	0		0	0	0
AACTCTAAGCGGTGGAT	17	rRNA	rRNA	yes		284.957	282.03	223.213		7.09964	9.03528	8.30809		12.0334	10.974	11.9123		53.1109	64.7489	59.5668		3.00125	3.53654	3.45553		4.87309	5.96379	4.57274		49.0134	48.8082	44.7505
GCCGTGATCGTCTAGTGGTTAGGACC	26	tRNA	tRNA	yes		13.5766	13.086	16.5938		2.67911	2.71058	2.40497		1.58682	1.97531	0.446712		21.3598	13.3046	28.8622		2.76431	2.2791	2.67804		1.4057	2.87146	1.73023		18.7711	27.8904	21.736
TTCGATCTTATATACTGAACGTACA	25	piRNA	piRNA	yes		50.5899	61.5763	59.0952		1.33956	0.258151	0.655902		0.132235	0.438959	0		2.30917	3.54789	3.68454		0.473881	0.235769	0.172777		1.03085	0.552203	0.370763		2.08568	6.9726	1.27859
GGGGACCGCTTGGGAACACC	20	rRNA	rRNA	yes		14.2592	14.7719	11.1339		4.55449	4.90487	4.37268		5.95056	5.92594	4.76493		0	0	0		3.39615	2.12192	3.02359		1.87427	3.20278	2.47175		0	0	0
GGGGATATAGCTCAGTGGTAGAGCA	25	tRNA	tRNA	yes		10.6186	12.3634	12.9538		5.62613	3.61411	5.35653		3.0414	4.82855	6.40288		0	0	0		8.68782	8.80205	10.021		5.90394	6.84732	8.15678		0	0	0
GACTGGAAGGTTGGCAGCTTCTGTAATCACGCTTCTGTGA	40	other	other	yes		27.76	25.6902	29.2264		3.88471	8.77713	6.01243		10.9755	8.5597	6.99849		3.46376	0.886971	1.22818		4.34391	4.16526	6.39273		2.24912	3.09234	10.0106		0	0	1.27859
TTTTGAACAATATGAGAGGTCGGC	24	piRNA	piRNA	yes		13.7283	16.1367	17.8784		0.669778	1.16168	0		0	0	0.148904		20.2052	20.4003	12.2818		1.42164	1.5718	1.4686		0.187427	0.662644	0.247175		85.5127	91.8059	106.123
TGCACGTTCCTGTGGAAGATACTCCAC	27	piRNA	piRNA	yes		19.4927	19.9099	15.8444		4.01867	2.71058	2.40497		0	0.438959	0.148904		28.2873	32.8179	43.6004		5.84453	8.09475	7.77495		0.0937133	0.552203	0.123588		76.1272	70.8881	84.3867
TTTTCGGAATTATATAATGGCATAATT	27	rRNA	rRNA	yes		27.9875	26.2522	21.6254		1.60747	1.93613	1.09317		1.32235	0.658438	1.63795		5.77293	0.886971	1.84227		0.23694	0.707308	0.777495		0.468566	0.662644	0.123588		0	0	0
ACAACCTCAACTCATATG	18	rRNA	rRNA	yes		277.979	294.394	197.733		22.5045	22.201	20.333		19.703	24.1427	23.6758		610.776	767.23	725.855		13.6636	15.5608	16.5002		21.3666	17.3392	17.7966		621.531	590.347	548.513
TGGGTAAATAGAGTTTCT	18	rRNA	rRNA	yes		21.313	21.5958	19.1631		5.76009	8.00268	7.43355		5.28939	3.29219	4.46712		1.73188	0.886971	1.84227		61.2096	55.4844	68.6787		90.0584	58.4231	62.6589		47.9705	45.3219	28.1289
TGGGTAAATAGAGTTTCTAGC	21	rRNA	rRNA	yes		15.852	14.8522	13.3821		4.01867	7.3573	7.1056		5.42162	5.26751	5.21164		0.577293	0.886971	1.22818		7.26618	5.18692	7.343		8.99647	6.73688	7.41525		1.04284	2.3242	1.27859
AACTCTAAGCGATGA	15	piRNA	piRNA	yes		55.2924	59.0875	54.1706		6.29591	8.3899	8.19877		5.42162	3.51167	2.38247		6.92751	10.6437	12.2818		3.79105	4.00808	5.35607		3.84224	2.31925	1.73023		10.4284	5.8105	14.0644
CTCTAAGCGGTGGATCACTCGGCTCATGGGTCGA	34	rRNA	rRNA	yes		22.6024	25.4494	20.769		0.401867	0	0		0	0	0		5.77293	5.32183	5.52681		0	0	0.259165		0	0	0		4.17135	9.2968	10.2287
TCATATGATCTGAGAATATGTTTCT	25	piRNA	piRNA	yes		141.075	146.033	159.514		8.84107	11.1005	10.8224		3.96704	2.85323	3.12699		4.04105	7.98274	8.59726		4.10697	3.8509	5.8744		4.02967	2.65058	3.83121		14.5997	12.7831	6.39293
GAGGAAGTAACTTTTT	16	piRNA	piRNA	yes		18.2791	20.9536	16.1655		2.81307	1.54891	4.15404		1.19011	2.41427	2.08466		0	0	0		0.15796	0.15718	0.431941		0.374853	0.110441	0.370763		0	0	0
TATTAAGATGGGCTTGTAGGTGTACT	26	piRNA	piRNA	yes		14.1834	14.2902	14.8809		1.2056	0.129075	0.546585		0.132235	0.438959	0.595617		2.30917	1.77394	0.61409		0.23694	0.471539	0.777495		0.374853	0.220881	0.49435		2.08568	1.1621	7.67152
TCATGGGTCGATGAAGAACGC	21	rRNA	rRNA	yes		33.1451	39.4184	34.4722		1.87538	1.54891	1.74907		1.85129	0.219479	2.08466		13.2777	20.4003	25.1777		0.394901	0.550128	0.431941		0.374853	0.331322	0.247175		1.04284	1.1621	0
TAGAAGAGCTTTGAACTCCAGACTAAGTG	29	piRNA	piRNA	yes		20.1753	20.3113	17.022		10.1806	11.7459	11.8062		8.06632	8.12074	11.4656		1.15459	0	1.22818		6.31841	5.81564	8.20689		5.71651	6.516	6.05579		0	0	1.27859
TAAAACTCTAAGCGGTGGA	19	rRNA	rRNA	yes		19.4927	19.2677	20.2337		1.47351	2.19428	1.63975		1.85129	4.17011	2.08466		0.577293	0	2.45636		0.23694	0.0785898	0.431941		0.56228	0.110441	0.988701		1.04284	1.1621	1.27859
TCCCATATTGTCTAGTGGTTAGGATACCCGGCTCTC	36	tRNA	tRNA	yes		22.8299	19.5085	21.9466		1.33956	1.0326	2.40497		0.661174	0.438959	0.893425		1.15459	3.54789	1.84227		3.94901	4.71539	4.06025		2.90511	2.87146	3.33686		0	8.1347	2.55717
GTTAGTACTTAGATG	15	rRNA	rRNA	yes		18.6583	13.9691	17.7714		0.669778	0.129075	0		0	0	0		1.73188	3.54789	3.68454		0	0	0		0	0	0		0	0	0
TCCCATATTGTCTAGTGGTTAGGATATCCGGCTCC	35	no_anno	tRNA	yes		19.2651	21.9973	22.2678		1.60747	1.0326	1.53044		0.793408	1.53636	0		6.92751	21.2873	7.98317		11.2152	13.596	13.9949		6.65364	7.6204	5.31427		102.198	137.128	98.4511
TGTATCGATATTGTGCTCTATCAGG	25	piRNA	piRNA	yes		16.9897	19.8296	18.1996		0.803733	0.258151	0.874536		0.132235	0.219479	0.297808		10.9686	10.6437	3.68454		0.394901	0.235769	0.691106		0.655993	0.331322	0.123588		8.3427	6.9726	8.9501
GAGGAAAAGAAACT	14	rRNA	rRNA	yes		12.1355	11.2395	13.168		6.42987	3.35596	4.04473		2.90916	4.38959	4.76493		0	0	0		0.947762	0.235769	0.259165		0.187427	0.331322	0.617938		0	0	0
TAGATGTGGCCTGAAGATGATTTT	24	piRNA	piRNA	yes		16.6863	17.1803	15.7373		6.69778	8.13175	5.7938		0.528939	0.877918	1.04233		17.8961	17.7394	30.7045		2.21144	3.53654	3.62831		0.56228	0.110441	0.49435		58.3989	68.5639	51.1434
TGGACGGAGAACTGATAAGGGAA	23	piRNA	piRNA	yes		17.5206	19.3479	15.4161		11.3862	12.1331	14.5392		9.25643	6.58438	10.2744		6.92751	3.54789	5.52681		17.3756	16.2681	18.3143		12.4639	15.2408	15.4484		3.12851	6.9726	3.83576
TAAAACTCTAAGCGGTGGATCACTCG	26	rRNA	rRNA	yes		58.1746	58.4453	40.5744		1.07164	0.516302	0		0.528939	0.219479	0.446712		0	2.66091	2.45636		0.394901	0.392949	0.345553		0	0.110441	0.370763		2.08568	5.8105	0
TATATACGTCTGCTCCAATGATTAGATC	28	piRNA	piRNA	yes		23.3609	24.8071	23.4454		0.669778	0.516302	0.327951		0.396704	0.438959	0.297808		28.2873	24.8352	26.4059		0.947762	0.628718	1.29582		0.374853	0.441763	0.617938		72.9986	60.4292	51.1434
GCAGGTACCTGAAGTAGCGCG	21	piRNA	piRNA	yes		57.0369	48.1692	81.363		9.6448	7.61545	7.98014		10.9755	11.8519	10.87		0	0	0		0.631841	0.864487	1.03666		1.21827	0.993966	1.48305		0	0	0
TCCAATGATTAAGACTTACACCTTTGAGGGT	31	other	other	yes		34.5862	37.8128	29.0123		4.95636	4.00134	6.66833		0.396704	1.97531	4.02041		4.61834	0	3.07045		2.60635	3.14359	2.33248		2.24912	1.32529	2.10099		3.12851	1.1621	0
TGCTTATTGGATTCTAAATTTAAATTT	27	piRNA	piRNA	yes		15.3969	16.2972	17.8784		1.07164	1.0326	0.327951		0	0	0.595617		2.30917	0.886971	0		0.394901	0.235769	0.777495		0.374853	0.110441	0.741525		2.08568	1.1621	3.83576
TAGATGTAAGAATAACTGTTT	21	piRNA	piRNA	yes		12.1355	12.524	14.7738		2.67911	3.87226	3.38883		0.793408	1.53636	1.48904		0	0	0		0.552861	0.392949	0.345553		0.374853	0	0.247175		0	0	0
TTTTTCGTGGGTCTTTGAGGTAACCAA	27	piRNA	piRNA	yes		12.2872	13.9691	11.8833		0.401867	0.516302	0.218634		0.264469	0.219479	0.297808		0.577293	6.2088	11.0536		1.9745	1.80756	2.07332		0.468566	0.773084	0.865113		9.38554	10.4589	5.11434
TTTCGATCTGAACAGTCAACGCGTC	25	piRNA	piRNA	yes		63.7873	63.503	79.7571		1.07164	0.516302	0.109317		0.132235	0	0.297808		82.5528	68.2968	56.4963		1.89552	1.33603	2.15971		0.937133	1.21485	0.741525		98.0267	97.6164	66.4865
TAAAACTCTAAGCGGTGGATCACTCGGCTC	30	rRNA	rRNA	yes		141.227	156.309	124.186		2.14329	3.87226	1.53044		0.793408	0.438959	1.63795		7.5048	13.3046	20.8791		0.789802	1.25744	0.345553		0.655993	0.662644	0.988701		20.8568	23.242	21.736
TCCCATATTGTCTAGTGGTTAGGATATCCGGCT	33	tRNA	tRNA	yes		96.0981	109.745	95.6015		13.7974	15.7472	16.7255		10.5788	11.1935	14.4437		20.7825	27.4961	33.1609		47.704	49.9045	49.7597		36.1733	42.7405	43.0085		68.8273	67.4018	85.6653
TCTTCTGTATGGTCGACTATTTTTACGT	28	piRNA	piRNA	yes		16.1554	17.7423	16.7008		1.74142	2.06521	2.07702		0.925643	0.877918	1.19123		4.04105	2.66091	3.68454		1.81654	2.20051	2.41887		1.31199	1.32529	0.865113		8.3427	4.6484	1.27859
TGTTTACGTTATGATCTGGATGCGGC	26	piRNA	piRNA	yes		22.9058	22.4789	21.9466		0.669778	0.387226	0.218634		0.264469	0.658438	0.148904		15.5869	21.2873	17.8086		1.5796	1.96474	0.777495		0.187427	0.773084	0.370763		56.3132	54.6187	43.4719
CTCTAGCTCTGTCACTGGAAGAGTG	25	piRNA	piRNA	yes		29.4286	32.4339	30.7252		0.937689	0.129075	0.109317		0.132235	0	0.148904		9.81397	11.5306	12.8959		0.473881	0.707308	0.604718		0.374853	0.773084	0.617938		19.8139	27.8904	20.4574
GACGATGATGAATTCCTTTTT	21	piRNA	piRNA	yes		141.682	150.288	138.531		2.54516	0.516302	1.09317		1.19011	0.438959	1.34014		4.61834	7.09577	13.51		0.0789802	0.0785898	0		0.187427	0.773084	0.123588		2.08568	2.3242	1.27859
TAGGTTTCTGTGAGCTCTCCAAAGAGGG	28	piRNA	piRNA	yes		27.0015	27.8578	24.623		3.88471	6.3247	5.90312		1.58682	1.31688	3.12699		0	2.66091	5.52681		3.15921	5.02975	3.36914		1.4057	2.20881	2.34816		1.04284	4.6484	6.39293
GCAGGTACCTGAAGTAGCGCGCG	23	piRNA	piRNA	yes		73.7991	65.9918	89.6063		13.2616	10.326	9.94784		10.711	13.3882	12.8058		0	0	0		1.10572	1.17885	1.72777		0.655993	1.32529	0.741525		0	0	0
TTTAATCTAGCTGCAACTTCTGAAGT	26	piRNA	piRNA	yes		10.8461	12.2029	12.6327		0.267911	0.387226	0.218634		0	0	0.148904		12.1231	4.43486	13.51		0.0789802	0.392949	0		0.0937133	0	0		3.12851	4.6484	8.9501
TCCAACGCACTGTGGCGTCTCAATG	25	piRNA	piRNA	yes		25.8638	25.9311	21.1972		0.267911	1.41983	0.983853		1.58682	2.19479	2.23356		0	0	1.84227		4.97575	5.73705	8.63883		4.12338	3.97586	5.31427		1.04284	0	5.11434
AGGGAACGGTTGCTGATGATGT	22	miRNA	miRNA	yes		71.5237	75.7059	49.6742		2.00933	1.80706	1.63975		0.264469	0.438959	1.04233		114.881	117.967	122.818		0.315921	0.471539	0.51833		0.374853	0.110441	0		38.585	32.5388	39.6362
ATTCTGGTTGATCCTGCCAGTAGTTATATGCTTGT	35	rRNA	rRNA	yes		94.9604	99.5496	83.9324		2.81307	5.80839	3.27951		1.45458	0.658438	2.38247		1912.57	2141.15	2145.02		6.63433	6.99449	8.72522		3.46739	4.63851	5.06709		1957.41	2277.72	2089.21
TGGAAGACTAGTGATTTTGTTA	22	piRNA	piRNA	yes		33.2968	34.0395	32.3311		4.95636	3.74319	5.68448		1.32235	4.38959	0.893425		1.73188	2.66091	1.22818		3.00125	3.14359	3.02359		3.46739	2.09837	3.46045		3.12851	6.9726	2.55717
TCAGTCTTTTTCTCTCTCCTA	21	miRNA	miRNA	yes		33.4485	38.4551	37.2557		6.96569	6.58285	8.19877		6.4795	7.02334	7.74302		12.7004	16.8525	9.82544		14.5324	17.054	16.241		23.0535	17.0079	19.2797		37.5422	45.3219	52.422
ACTCTAAGCGGTGGATCACT	20	rRNA	rRNA	yes		19.4168	21.5958	16.4867		0.267911	0.903528	0.327951		1.05788	0.438959	0.744521		1.15459	2.66091	4.91272		0.868782	0.550128	0.863883		0.843419	0.993966	0.247175		2.08568	5.8105	5.11434
TGACTAGATCCACACTCATTAAA	23	piRNA	piRNA	yes		221.549	246.385	235.846		4.42053	2.58151	2.51429		2.90916	5.48699	3.4248		118.922	84.2623	112.993		6.71331	6.60154	5.70163		4.59195	6.73688	5.56144		172.068	189.422	207.131
TTATCTGATGATTTATAATTCTATTTTCTGACAT	34	other	other	yes		68.2623	65.5903	72.6914		1.47351	0.387226	0.218634		0.132235	0	0.446712		2.30917	0	0		0.394901	0.471539	0.431941		0.187427	0	0.370763		1.04284	0	1.27859
GGGGACGTAGCTC	13	tRNA	tRNA	yes		16.4588	19.7494	17.1291		1.47351	1.41983	1.74907		0.925643	1.97531	1.63795		4.04105	7.09577	4.91272		12.7948	12.1814	14.5996		11.8079	12.1485	9.63983		47.9705	56.9429	52.422
TATTGAATTTCCGAAGAATTATGTGAGC	28	piRNA	piRNA	yes		14.1834	17.4212	15.202		1.2056	0	0.109317		0	0	0.148904		0.577293	2.66091	1.84227		0.631841	0.235769	0.604718		0.374853	0.110441	0.123588		8.3427	8.1347	11.5073
TCAGGTACCTGAAGTAGCGC	20	miRNA	miRNA	yes		59.464	62.4594	65.7327		6.96569	6.71192	5.57516		7.53738	8.77918	8.04082		12.1231	12.4176	11.6677		18.1654	19.4117	20.7332		13.0261	19.8793	21.3806		30.2423	25.5662	34.5218
TGATTCCGATCTTGGACATTCCCGA	25	piRNA	piRNA	yes		66.5178	72.8157	80.7207		0.669778	0.258151	0.437268		0.264469	1.31688	1.04233		5.77293	6.2088	6.75499		1.65858	2.59346	1.64138		1.78055	1.43573	2.10099		6.25703	13.9452	11.5073
TATTGCACATTCACCGGCCTGA	22	miRNA	miRNA	yes		680.878	766.853	669.639		12.9937	12.3912	13.2274		12.959	18.2168	10.5722		1358.37	1158.38	1024.3		41.0697	51.2405	53.5607		25.9586	21.2046	25.9534		2256.7	1917.47	2091.77
ATTAAGCAGCGTCGGGCGCGGTT	23	rRNA	rRNA	yes		12.1355	14.2902	10.1704		2.67911	2.71058	2.18634		1.45458	0	2.38247		0.577293	0.886971	3.07045		1.10572	0.707308	0.863883		0.56228	1.76705	0.49435		0	2.3242	0
TCTTCCGTGTCCACGCTTCCTAGGCT	26	piRNA	piRNA	yes		14.3351	18.8663	17.1291		1.33956	3.22689	1.09317		2.64469	2.19479	1.93575		29.4419	12.4176	25.7918		19.5081	20.2762	22.461		6.3725	4.52807	7.04449		67.7844	80.1849	39.6362
AACTCTAAGCGGTGGA	16	rRNA	rRNA	yes		226.403	248.874	178.035		9.24293	15.7472	17.2721		16.7938	11.6324	18.4641		183.002	139.255	219.844		4.18595	6.9159	4.83774		5.24794	6.95776	6.17938		79.2557	138.29	99.7297
GGGGCTGTAGCTC	13	piRNA	piRNA	yes		15.7003	15.3339	25.6936		1.07164	0.645377	0.765219		0.661174	0.438959	0.744521		0	0	0		0.0789802	0.314359	0.431941		0.0937133	0.441763	0		0	0	0
AAGGATAGCTCTTGAGCCCGTGGCGAAA	28	piRNA	piRNA	yes		14.6385	20.3916	16.5938		0.401867	1.0326	0.765219		0.661174	1.0974	0.297808		7.5048	5.32183	1.22818		1.9745	2.12192	2.2461		0.468566	0.883525	1.11229		3.12851	6.9726	3.83576
TATCACAGTGGCTGTT	16	miRNA	miRNA	yes		576.589	642.256	595.984		4.55449	6.45377	6.66833		8.85973	6.14542	9.52986		116.036	125.063	127.117		2.3694	1.88615	1.12305		1.49941	2.87146	1.11229		52.1419	47.6461	47.3077
TCTTGTGTGTTTGTCCGGATTTCAG	25	piRNA	piRNA	yes		14.4868	15.1733	15.202		1.87538	1.67798	0.655902		0.264469	0.219479	0.446712		5.19563	13.3046	16.5804		5.60759	5.89423	8.37966		2.1554	1.65661	1.9774		102.198	87.1575	58.815
TCCTCGATAGTATAGT	16	tRNA	tRNA	yes		13.1974	11.8014	15.095		14.1993	23.879	29.0783		21.1576	16.461	17.4218		28.2873	38.1398	36.2313		5.68657	3.8509	7.77495		9.37133	7.50996	7.66243		10.4284	29.0525	44.7505
TATTGAACTGCAGAAAATTTATTGGAGC	28	piRNA	piRNA	yes		29.3528	31.7916	30.5111		1.07164	1.29075	0.546585		0.264469	0.658438	0.595617		1.73188	5.32183	1.22818		0.315921	0.392949	0.345553		0	0.441763	0.247175		1.04284	4.6484	0
CTGGATGATGAAACGATGGTATC	23	piRNA	piRNA	yes		20.7821	22.3184	21.4113		4.55449	2.06521	2.07702		1.19011	2.19479	1.93575		1.15459	4.43486	4.91272		0.868782	1.5718	1.38221		1.12456	0.773084	0.865113		0	0	1.27859
TCTCGTCCGATCACCGAAATTAAGCAGCGT	30	rRNA	rRNA	yes		30.4905	33.2367	32.8664		4.15262	4.77579	4.37268		3.30587	3.29219	5.80726		6.92751	10.6437	15.9663		12.9527	13.1245	16.0682		5.81022	5.74291	7.9096		26.0709	18.5936	29.4075
GGCCGTGATCGTCTAGTGGTTAGGACCCCA	30	no_anno	piRNA	yes		12.2872	13.4874	13.7032		4.42053	6.58285	5.7938		4.09928	5.26751	3.7226		12.7004	5.32183	7.36908		18.2444	15.8751	15.7227		6.18507	12.4798	13.9654		27.1138	18.5936	30.6861
TCAGGTACCTGAAGTAGCGCGCGA	24	piRNA	piRNA	yes		37.5442	47.6875	43.1438		1.74142	2.45243	3.27951		6.21503	4.38959	2.38247		2.88646	4.43486	0		18.6393	19.0187	19.1782		13.3073	15.793	16.6843		7.29986	4.6484	15.343
TAGATCTGACAATAAATCTGACAGC	25	piRNA	piRNA	yes		19.7961	23.8437	17.3432		11.3862	13.4238	8.52672		10.3143	8.12074	11.0189		0.577293	0	0		3.23819	3.14359	2.50526		1.96798	2.87146	2.22458		1.04284	0	0
TGACTGCTCGTCGAACGGGATCGTGC	26	piRNA	piRNA	yes		18.4308	19.1874	23.3383		1.33956	0	0		0	0	0		8.65939	7.09577	6.75499		0.23694	0	0.259165		0	0	0		19.8139	9.2968	23.0145
AAAACTCTAAGCGGTGGATCACT	23	rRNA	rRNA	yes		368.389	364.239	281.023		1.47351	2.06521	1.74907		0.661174	0.877918	1.63795		51.379	36.3658	46.0568		0.473881	0.471539	0.172777		0.374853	0.220881	0.49435		43.7992	41.8356	31.9646
TTAATCTTCGATGTATTTCTGCTGA	25	piRNA	piRNA	yes		31.8557	41.586	43.1438		0.669778	1.0326	0.655902		1.32235	0.438959	1.04233		3.46376	0.886971	4.91272		0.15796	0.471539	0.259165		0.56228	0	0.370763		9.38554	8.1347	6.39293
TCAGGTACCTGAAGTAGCGCGCGT	24	miRNA	miRNA	yes		29.0494	28.4198	28.6912		16.7444	13.8111	11.041		13.7524	15.8025	12.8058		5.19563	15.0785	9.21135		42.9652	44.1674	58.3985		32.4248	36.5558	35.0989		28.1566	24.4041	20.4574
CATTGCACTTGTCCCGGCCTATAAA	25	piRNA	piRNA	yes		17.8999	18.224	18.6278		1.47351	0	0.218634		0	0.219479	0		79.0891	77.1665	80.4458		2.13246	1.17885	2.07332		0.56228	0.552203	0.123588		600.675	492.73	608.607
TTTGTAAGAAACTGATTTTATT	22	piRNA	piRNA	yes		92.685	101.396	101.918		0.937689	0.903528	1.42112		0.925643	0.658438	0.297808		2.30917	2.66091	1.22818		0.0789802	0.235769	0.431941		0.374853	0	0.247175		1.04284	0	0
TATATGCCACCAATTGAGAACACGT	25	piRNA	piRNA	yes		15.1694	17.9029	17.2361		2.00933	1.80706	1.09317		0	0	0.148904		34.0603	54.9922	55.8822		0.631841	0.785898	1.20944		0.0937133	0	0		70.913	105.751	98.4511
ATTAAGCAGCGTCGGGCGCGGTTAGTACTTAGATG	35	rRNA	rRNA	yes		17.1414	18.9465	17.7714		1.87538	2.83966	2.40497		1.19011	1.0974	0.446712		0.577293	0	3.07045		1.1847	0.550128	0.51833		0.187427	0.441763	0.988701		0	0	0
TTGAGGTACTCCGAGC	16	piRNA	piRNA	yes		10.6186	11.5606	11.4551		10.1806	9.68066	8.74536		5.68609	4.60907	2.97808		2.88646	0.886971	1.84227		2.52737	2.67205	1.98693		1.4057	3.09234	1.23588		4.17135	5.8105	6.39293
AGGGAATAGTTGCTGTGCTGT	21	miRNA	miRNA	yes		31.0972	30.3466	29.9758		0.535822	1.54891	1.74907		0.132235	0.219479	0.595617		44.4515	58.5401	58.3386		0.15796	0.15718	0.0863883		0	0	0		8.3427	17.4315	17.9002
TATATACGTCTGCTCCAATGATTAGA	26	piRNA	piRNA	yes		38.5302	44.6368	41.645		3.6168	3.35596	2.73292		1.71905	0.658438	1.34014		95.2533	101.115	103.167		3.79105	4.00808	4.66497		1.49941	1.32529	1.85381		167.897	214.989	161.102
CCCGCGTTGATGAGTT	16	piRNA	piRNA	yes		36.9375	38.6156	37.0416		4.68844	3.35596	1.63975		1.05788	1.75584	3.27589		34.0603	44.3486	58.9527		4.73881	3.14359	3.36914		2.62397	2.31925	3.46045		199.182	199.881	240.374
AACTCTAAGCGGTGGATCACTCGGCTCATGGGTCGATGAA	40	rRNA	rRNA	yes		311.579	311.494	218.181		2.94702	6.45377	6.01243		4.49598	5.70646	3.27589		28.2873	28.3831	33.1609		6.47637	7.30885	7.68856		1.87427	3.97586	6.17938		31.2851	42.9977	40.9148
TATCGCTGTATTAGTCGTCTCTTACG	26	piRNA	piRNA	yes		20.4787	13.4071	14.6668		0.669778	0.129075	0		0.528939	0	0		4.04105	0.886971	1.84227		0.710821	0.628718	1.12305		0.749706	0.331322	0.865113		27.1138	13.9452	12.7859
ATAATTTTGAACGAAAGGGAATACGGTTCCAATT	34	rRNA	rRNA	yes		2300.06	2438.72	2339.4		4.15262	2.06521	2.62361		1.98352	2.41427	2.68027		42.1424	56.7662	56.4963		0.394901	0.628718	0.604718		0.749706	0.220881	0.741525		25.0281	31.3767	30.6861
TCTAAGCGGTGGATCACTCGGC	22	rRNA	rRNA	yes		15.7762	18.4648	14.1315		3.6168	5.93747	4.70063		4.36375	4.38959	4.46712		0	1.77394	1.22818		3.55411	3.30077	2.85081		1.78055	2.76102	2.84251		1.04284	0	0
AAACTCTAAGCGGTGGATCACTCGGCTCATGGGTCGAT	38	rRNA	rRNA	yes		400.851	438.5	303.505		3.34889	4.38856	6.77765		2.51246	6.58438	2.38247		30.0192	40.8007	23.9495		4.73881	5.10833	3.88747		1.68684	2.9819	1.9774		22.9424	45.3219	19.1788
TCTCGTCCGATCACCGAAATTAAGCA	26	rRNA	rRNA	yes		49.8314	55.4748	59.6305		7.36756	8.64805	8.19877		4.49598	5.04803	4.31822		16.7415	22.1743	25.7918		16.3489	19.8046	19.0054		5.52908	7.17864	7.9096		44.842	44.1598	44.7505
GGCTTGGACTGTA	13	piRNA	piRNA	yes		59.6157	67.4368	90.4628		1.47351	1.41983	0.983853		1.71905	1.75584	3.12699		0	0	0		0.0789802	0	0		0	0	0		0	0	0
TAGGTTTCTGTGAGCTCTCCAAAGAG	26	piRNA	piRNA	yes		47.1768	46.4832	43.1438		7.36756	7.09915	7.7615		1.85129	3.95063	2.82918		7.5048	2.66091	4.91272		4.50187	5.26551	3.97386		1.78055	3.75498	3.08969		3.12851	2.3242	2.55717
TAATACTGTCAGGTAAAGATGTC	23	miRNA	miRNA	yes		40.654	47.1255	44.9638		2.94702	1.67798	0.983853		1.58682	2.19479	1.78685		239.576	227.065	294.149		6.87127	6.75872	8.03411		7.7782	7.17864	6.17938		2160.76	2055.76	1821.99
TGTATTCCGTACCTTGATCTGTAATGAACG	30	no_anno	no_anno	yes		70.386	71.6115	60.8081		3.08098	1.41983	1.3118		2.38023	1.75584	2.82918		0.577293	7.09577	6.1409		3.79105	4.79398	5.78802		4.02967	3.09234	3.70763		8.3427	2.3242	2.55717
TGACTAGATCCACACTCATT	20	miRNA	miRNA	yes		352.916	378.208	373.52		3.75076	1.93613	1.63975		2.51246	2.85323	2.68027		94.0987	97.5669	103.781		4.73881	4.6368	6.21996		6.74735	6.516	6.9209		240.896	252.176	168.773
CGGTACTATTACTTTGAACAAATTAGAGTGC	31	rRNA	rRNA	yes		77.4397	82.6101	90.3557		5.35822	5.29209	4.482		5.81833	5.26751	5.06274		1.15459	0	0		1.81654	1.88615	2.33248		2.43654	1.98793	2.59534		0	0	1.27859
GGGGATATAGCTCAGTGGTAGAGC	24	tRNA	tRNA	yes		16.6105	21.2747	21.4113		5.22427	4.90487	5.1379		3.96704	4.38959	3.87151		0	0	1.84227		7.02923	8.09475	7.08384		2.90511	5.30115	4.44915		1.04284	0	0
TTTTCTGATGACAAACCAATA	21	piRNA	piRNA	yes		21.9956	24.7268	20.9831		1.74142	1.67798	0.983853		2.38023	1.0974	1.34014		44.4515	41.6877	58.9527		0.552861	0.943077	1.38221		0.843419	0.773084	0.741525		23.9853	49.9703	25.5717
GCACTGGGCAAAGTGTGTCTC	21	no_anno	miRNA	yes		20.327	24.9677	30.5111		2.4112	2.06521	1.74907		2.38023	3.73115	1.93575		0	0	0		0	0.0785898	0		0.187427	0	0.123588		0	0	0
TGTTAACTGTAAGACTGTGTCT	22	miRNA	miRNA	yes		432.631	469.248	472.976		5.22427	4.51764	3.82609		3.83481	4.38959	5.95617		19.6279	15.0785	21.4932		5.84453	6.05141	9.15716		7.30963	5.96379	5.56144		37.5422	22.0799	20.4574
GACTGGAAGGTTGGCAGCTTCTG	23	piRNA	piRNA	yes		382.193	299.773	297.189		16.3426	22.4591	19.8957		21.0253	14.0467	22.7823		129.891	37.2528	84.1304		5.37065	5.18692	10.021		6.55993	4.63851	15.6956		21.8996	27.8904	47.3077
AACTCTAAGCGGTGGATCACTCGG	24	rRNA	rRNA	yes		716.526	683.842	467.409		1.07164	3.22689	0.983853		3.17363	2.85323	2.38247		57.7293	44.3486	58.9527		1.34266	0.628718	1.55499		0.468566	1.21485	1.73023		21.8996	44.1598	19.1788
TTTTCGGAATTATATAATGGCATA	24	rRNA	rRNA	yes		48.0111	48.0086	42.7156		3.6168	3.09781	0.983853		1.05788	0.658438	1.34014		2.88646	6.2088	4.91272		0.15796	0.15718	0.51833		0.187427	0.110441	0		0	0	0
AACTCTAAGCGGTGGATCACTCGGCTCATG	30	rRNA	rRNA	yes		1914.6	1863.34	1147.86		6.42987	8.64805	10.2758		8.06632	7.02334	11.6145		65.2341	67.4098	112.379		10.5833	12.9673	8.89799		7.96563	8.94569	9.88701		81.3413	115.048	79.2723
TATTTGAACAATATTTGTATTTCGGGAGA	29	piRNA	piRNA	yes		14.2592	11.7212	13.168		1.60747	1.54891	1.3118		0.793408	0.658438	0.148904		0.577293	0	0		0.552861	1.10026	0.777495		0.28114	0.993966	0.370763		0	1.1621	0
GCTTTGGTTATCTAGCTGTATGA	23	piRNA	piRNA	yes		33.0693	36.0466	49.6742		3.21493	4.25949	2.18634		2.64469	3.07271	2.08466		0	0	0		0.15796	0.15718	0.259165		0.187427	0.110441	0.741525		0	0	0
TCTGTGCAGACTTTTCTGAAATA	23	piRNA	piRNA	yes		12.6664	14.3705	13.7032		0.937689	2.32336	0.983853		0.264469	2.85323	1.34014		0	0	0		0.710821	0.707308	0.863883		0	0	0.247175		0	0	0
GCAGTCTTTTTCTCTCTCCTAT	22	piRNA	piRNA	yes		57.3403	59.8903	91.5334		9.91271	8.3899	7.87082		5.68609	5.70646	4.91384		0	0	0		0.315921	0.392949	0.777495		1.03085	0.662644	0.617938		0	0	0
TGACTAGACCGAACACTCGTGC	22	miRNA	miRNA	yes		138.421	152.295	139.816		1.07164	1.16168	1.42112		1.71905	1.75584	1.78685		34.0603	30.157	27.02		2.3694	2.2791	2.41887		1.31199	2.54013	1.73023		55.2704	55.7808	40.9148
TATCTAGATCTCTTAATTTAAAGAAG	26	piRNA	piRNA	yes		32.69	33.2367	35.2216		2.00933	2.06521	1.85839		1.05788	0.438959	1.78685		1.15459	4.43486	3.07045		0.552861	0.550128	0.345553		0.468566	0.441763	0		3.12851	5.8105	1.27859
TTGTTTGATGACAATTGTTTGGCTC	25	piRNA	piRNA	yes		25.4087	27.7776	27.5135		7.50151	13.5529	11.369		5.55386	4.60907	7.44521		4.04105	7.98274	14.7382		15.2432	13.2817	13.6493		8.15305	9.60833	10.6285		28.1566	33.7009	28.1289
GTGCATTGTAGTCGCATTGTC	21	miRNA	miRNA	yes		15.2452	16.0564	14.3456		6.16196	6.58285	7.1056		2.24799	2.85323	3.27589		167.992	162.316	149.224		13.5846	11.0026	13.3902		7.40335	6.29512	9.02189		206.482	168.505	182.838
CGGTTAGTACTTAGATG	17	rRNA	rRNA	yes		36.179	29.3029	27.6206		3.88471	3.48504	1.96771		1.71905	3.95063	3.12699		0.577293	0.886971	0		0	0.15718	0.0863883		0.28114	0.441763	0.123588		0	0	0
TGCAATCTTCCTCCAACTCTTAGAACCCCA	30	no_anno	no_anno	yes		21.6164	21.6761	18.949		3.88471	3.22689	4.59131		1.98352	1.31688	2.38247		2.88646	4.43486	0.61409		11.926	13.4389	10.8849		5.15423	4.52807	5.06709		5.21419	8.1347	6.39293
GAAATATGATGATCAAGTAAAAGCTGCT	28	Mt_tRNA	Mt_tRNA	yes		34.8896	34.3607	37.4698		0.803733	0.903528	0.546585		0	0	0		118.345	158.768	159.049		0	0.0785898	0		0	0	0		201.268	203.368	236.538
TTTTGGAACCGATCTCGCAGCGCC	24	piRNA	piRNA	yes		63.4839	70.0059	74.4043		2.67911	0.903528	1.20249		0.264469	0.219479	0.446712		24.2463	20.4003	17.1945		6.23943	6.83731	8.46605		0	1.10441	0.741525		47.9705	44.1598	62.6507
TTTGTAAGAAACTGGTTTTATTTGGAAATA	30	no_anno	no_anno	yes		13.5008	14.6113	16.0585		0.401867	0.387226	0		0.264469	0	0		0	0	0.61409		0.315921	0.314359	0.777495		0	0.552203	0.123588		1.04284	0	0
GCCCGGATAGCTCAGTCGGTAGAGCATT	28	tRNA	tRNA	yes		12.5906	14.9324	11.1339		2.81307	3.35596	2.84224		1.71905	3.51167	2.82918		1.15459	1.77394	1.22818		0.394901	0.785898	0.691106		0.468566	0.662644	0.370763		0	0	0
GACTCTAAGCGGTGGATCACTCGGCTCATGGGTCGATGA	39	no_anno	rRNA	yes		29.3528	24.1649	36.0781		0.401867	0	0.546585		0	0	0.297808		0	0	0.61409		0	0	0.172777		0	0	0.247175		0	1.1621	0
GGGAAGACTAGTGATTTTGTTGT	23	piRNA	piRNA	yes		15.7762	17.0198	22.2678		7.90338	5.55024	7.1056		1.05788	0.438959	0.595617		0	0	0.61409		0.0789802	0.392949	0.0863883		0	0	0		0	0	0
ATAATTTTGAACGAAAGGGAATACGGTTCCAATTCCGTAACCT	43	rRNA	rRNA	yes		7419.2	7772.09	7856.35		4.15262	2.06521	4.37268		3.96704	2.85323	4.31822		158.178	202.229	186.069		1.42164	1.02167	1.98693		0.749706	0.441763	1.23588		108.455	145.263	132.973
TATAAAACTCTAAGCGATGA	20	no_anno	piRNA	yes		11.3012	13.4874	10.8127		13.7974	10.7133	7.87082		8.19855	7.02334	4.16932		2.30917	3.54789	1.84227		3.87003	2.90782	2.85081		2.62397	0.993966	1.60664		4.17135	0	1.27859
TGTTTGATCGCCTGATACTGGTTCAAGG	28	piRNA	piRNA	yes		11.7563	11.8817	11.4551		0.669778	0.129075	1.20249		0	0	0		5.77293	13.3046	8.59726		0.315921	0.471539	0.345553		0.374853	0.441763	0.865113		14.5997	11.621	11.5073
ATTCTGGTTGATCCTGCC	18	rRNA	rRNA	yes		404.492	456.724	341.403		5.62613	10.4551	8.52672		0.793408	0.658438	1.34014		4752.85	5309.41	5467.86		5.68657	6.05141	8.89799		1.12456	0.331322	0.741525		4664.61	3529.3	4833.06
TAGTAACGTCCGGCTTGGGTTTAAAAA	27	piRNA	piRNA	yes		11.2253	14.9324	12.0974		4.55449	6.58285	4.59131		2.64469	2.85323	2.82918		0	1.77394	0.61409		4.18595	4.87257	3.80108		1.21827	3.42366	2.22458		3.12851	1.1621	1.27859
TTTGGGATTGTCGGTGAGACGT	22	piRNA	piRNA	yes		18.2791	21.1944	22.2678		1.47351	0	0.109317		0.793408	0.658438	1.19123		0	1.77394	0.61409		0.631841	0.235769	0.777495		0.56228	1.43573	1.23588		1.04284	2.3242	5.11434
TTTCACCTATCGTTCCATTTGCAGT	25	piRNA	piRNA	yes		29.6562	33.0762	30.297		1.2056	1.41983	1.20249		0.132235	0.438959	0.893425		139.705	141.028	159.663		6.95025	7.46603	7.42939		2.34283	1.98793	1.9774		567.304	483.434	525.499
TCTCCTCATGAGACGTCTGCTTGTTTG	27	rRNA	rRNA	yes		12.1355	11.8817	12.4186		2.4112	1.29075	1.3118		0.661174	0.219479	0.893425		19.0507	14.1915	12.8959		7.50312	9.43077	7.68856		1.21827	1.76705	1.23588		70.913	56.9429	51.1434
GACGTGATTCGGTTGACCTGTTCGA	25	piRNA	piRNA	yes		13.88	18.8663	21.5184		0.401867	0	0.109317		0	0	0		19.6279	19.5134	20.8791		0.631841	0.550128	0.51833		0	0	0.247175		88.6412	61.5913	81.8295
GACTGGAAGGTTGGCAGCTTCTGT	24	piRNA	piRNA	yes		41.2607	35.2438	34.4722		5.35822	9.68066	9.61989		13.0912	6.80386	13.8481		1.15459	0	4.91272		2.68533	2.59346	3.7147		2.71768	3.75498	7.9096		0	0	1.27859
ATTTGATAAAGTGCTGATAGATT	23	rRNA	rRNA	yes		10.7703	13.0057	13.275		1.2056	0.258151	0		0.132235	0.438959	0.297808		6.92751	4.43486	12.2818		0.15796	0.0785898	0.0863883		0.28114	0.220881	0.123588		9.38554	6.9726	7.67152
TCAGATAGGAACTTCTGAAACTCGTG	26	piRNA	piRNA	yes		46.0391	44.3156	45.499		3.48284	2.45243	1.20249		2.11576	1.97531	1.48904		2.30917	4.43486	4.91272		1.26368	1.96474	2.41887		1.68684	1.98793	1.9774		2.08568	1.1621	5.11434
TATATGCCACCAATTGAGAACACG	24	piRNA	piRNA	yes		23.5126	21.1944	17.1291		2.00933	1.0326	0.655902		0	0.438959	0.297808		38.6786	41.6877	57.1104		2.29042	2.67205	3.36914		0.655993	0.773084	0.741525		253.41	248.689	272.339
ATTCTGGTTGATCCTGCCAGTAGTTATATGCTTGTCT	37	rRNA	rRNA	yes		26.0155	23.8437	23.7666		1.87538	4.64672	3.38883		2.24799	2.63375	2.08466		2769.27	3460.08	3281.08		8.92476	12.4958	10.9713		3.93596	4.85939	4.44915		3845.99	4234.69	3660.59
TTTCTCTGTGAATTAATTGGCGTGC	25	piRNA	piRNA	yes		15.0177	16.6184	15.4161		0.535822	0.129075	0.327951		0	0.219479	0.297808		10.3913	7.09577	8.59726		0.394901	0.392949	0.172777		0.187427	0.220881	0.123588		20.8568	24.4041	31.9646
TGCTACAAATCGTCTTGCACTGTCCGCA	28	piRNA	piRNA	yes		10.6944	12.2831	12.0974		0.401867	0.516302	0.437268		0.132235	0.877918	0.297808		3.46376	6.2088	7.36908		0.947762	1.80756	1.90054		1.68684	0.552203	1.23588		8.3427	12.7831	8.9501
TATCACAGCCAGCTTTGAGGAG	22	miRNA	miRNA	yes		13.5008	14.3705	10.5986		12.056	14.1983	13.7739		9.9176	13.8272	11.7634		546.119	699.82	621.459		50.6263	53.6768	57.8802		33.7368	35.5619	39.7952		2210.82	2535.7	2357.71
GACTGGAAGGTTGGCAGCTTCTGTAATCAC	30	other	other	yes		11.377	11.2395	11.4551		2.67911	2.71058	1.85839		1.58682	0.219479	1.78685		0	0	0		1.73756	0.707308	0.950271		0.749706	0.883525	1.23588		0	1.1621	0
GATTGCACACTTCCCGGCCTTT	22	piRNA	piRNA	yes		46.1149	41.4255	65.0904		5.76009	7.3573	4.15404		6.0828	7.90126	4.61603		0	0	1.22818		0.789802	0.392949	0.431941		0.468566	0.441763	0.49435		1.04284	2.3242	1.27859
ATGATAGGACTGATA	15	piRNA	piRNA	yes		10.391	12.7648	10.0633		5.76009	9.03528	8.96399		11.6367	7.68178	7.1474		2.30917	4.43486	0		2.29042	2.51487	2.07332		3.37368	3.5341	3.46045		2.08568	0	0
TGGTTCGTCACAAGGGCAATTCT	23	miRNA	miRNA	yes		16.6105	21.355	19.4843		11.3862	10.197	11.041		5.55386	8.5597	9.67877		1.15459	0.886971	0		16.1909	16.9754	15.0316		15.2753	17.5601	13.9654		4.17135	1.1621	0
TCAGGTACTTAGTGACTCTCA	21	miRNA	miRNA	yes		105.503	121.226	123.436		4.68844	8.26083	6.88697		10.9755	9.21814	8.93425		2.88646	0.886971	0		12.9527	15.5608	12.6991		22.3038	15.5721	18.7853		1.04284	4.6484	3.83576
GAAATATGATGATCAAGTAAAAGCTGCTAACT	32	Mt_tRNA	Mt_tRNA	yes		139.103	150.689	151.057		0.401867	0.387226	0.218634		0	0	0		129.891	187.151	227.213		0.0789802	0	0		0	0	0		137.655	174.315	116.351
ACTATTACTTTGAACAAATTAGAGT	25	rRNA	rRNA	yes		13.88	14.7719	12.0974		1.2056	1.67798	1.85839		2.38023	1.53636	1.19123		0	0	0		0.394901	0.0785898	0.345553		0.843419	0.220881	0.370763		0	0	0
TGAGATCATTTTGAAAGCTGATTA	24	piRNA	piRNA	yes		36.6341	35.8057	35.4357		1.47351	1.16168	1.20249		1.05788	0.877918	1.48904		10.3913	3.54789	7.98317		1.34266	1.41462	1.38221		1.4057	1.65661	1.23588		8.3427	10.4589	8.9501
TTAAGCAGCGTCGGGCGCGGTT	22	rRNA	rRNA	yes		17.2173	20.793	17.3432		0.535822	0.129075	0		0.264469	0.438959	0		0	0.886971	1.22818		0.947762	1.02167	0.777495		0.56228	0.773084	1.11229		0	0	2.55717
TATAAAACTCTAAGCGGTA	19	piRNA	piRNA	yes		164.74	168.592	177.393		0.133956	0.129075	0.327951		0	0.219479	0.148904		1.73188	2.66091	0		0	0	0		0	0	0		0	0	0
AAAACTCTAAGCGGTGGATCACTC	24	rRNA	rRNA	yes		103.455	108.22	80.9348		0.669778	0.774453	0.109317		0	0.438959	0.595617		1.15459	7.09577	6.75499		0.15796	0.0785898	0.0863883		0	0	0		5.21419	12.7831	7.67152
TAGAACTGTCCGCTTCCGAAAGTATT	26	piRNA	piRNA	yes		17.0656	21.1944	17.1291		4.68844	7.09915	6.55902		4.76045	2.85323	3.7226		1.73188	2.66091	4.91272		4.26493	4.79398	5.09691		1.96798	3.75498	2.22458		4.17135	4.6484	3.83576
GATAAAACTCTAAGCGGTGGATC	23	piRNA	piRNA	yes		93.2159	89.8355	114.122		5.76009	7.74453	6.77765		11.3722	5.70646	8.48754		0	0	0		0.0789802	0	0		0.0937133	0	0.123588		0	0	0
TGGAAGACTAGTGATTTTGT	20	miRNA	miRNA	yes		25.1812	27.3761	22.2678		14.3332	10.9714	9.07331		5.15715	4.60907	4.31822		2.30917	3.54789	3.07045		4.18595	4.00808	3.7147		3.84224	2.31925	2.34816		3.12851	3.4863	5.11434
GGGGATGTAGCTCAGATGGTAGAGC	25	tRNA	tRNA	yes		71.8271	65.7509	63.3775		4.68844	7.48637	4.59131		5.55386	8.5597	6.10507		1.73188	0	0.61409		5.37065	6.36577	6.21996		2.06169	3.75498	3.46045		0	1.1621	0
ATTCTGGTTGATCCTGCCAGTAGTTATATGCTTG	34	rRNA	rRNA	yes		54.4581	49.1325	42.0732		2.00933	6.19562	5.90312		2.24799	3.29219	4.02041		2301.67	2660.03	2523.91		9.87252	10.924	10.2802		4.68566	4.63851	6.79732		3069.07	3048.19	2641.56
TTGATCAAGGTAGAGTTGTCGCGTG	25	piRNA	piRNA	yes		30.3388	29.9452	27.7277		12.7258	13.2948	12.5714		1.19011	3.51167	2.68027		69.2751	87.8102	109.308		19.2712	17.5255	20.6468		3.74853	3.64454	2.9661		395.235	359.089	356.725
TCAGTCTTTTTCTCTCTCCTATAAA	25	piRNA	piRNA	yes		45.8874	46.0016	48.9249		14.3332	14.7146	14.8671		6.4795	11.1935	9.97658		15.0096	15.0785	15.9663		27.0902	24.3628	27.7306		31.1128	15.9035	22.6165		49.0134	45.3219	31.9646
GCCTAGAATCAATTGTAAACGACT	24	rRNA	rRNA	yes		17.2173	18.9465	14.9879		3.21493	1.93613	2.73292		1.58682	1.31688	1.48904		2.30917	3.54789	0.61409		1.10572	1.10026	1.38221		1.31199	2.31925	1.35946		0	0	0
ACAACCTCAACTCATATGGGACTA	24	rRNA	rRNA	yes		91.4714	101.717	64.7692		4.01867	4.51764	5.68448		3.83481	6.58438	6.84959		20.7825	31.044	12.2818		4.65983	5.97282	6.39273		3.84224	6.40556	5.68503		17.7282	26.7283	16.6216
GGCCGTGATCGTCTAGTGGTTAGGAC	26	piRNA	piRNA	yes		11.0737	13.8085	12.0974		3.75076	5.03394	3.38883		6.74397	9.21814	9.23206		6.35022	1.77394	10.4395		8.29292	8.25193	7.77495		6.65364	10.3814	8.40395		4.17135	11.621	7.67152
CGGGAACTTCTGCTGCTGATATA	23	no_anno	miRNA	yes		48.9971	56.2776	83.7182		3.6168	2.96873	2.40497		1.05788	1.31688	2.08466		0	0	0		0	0	0		0	0	0		0	0	0
CACTCTAAGCGGTGGATCACTCGGCTCATG	30	no_anno	rRNA	yes		1407.26	1249.75	1510.03		4.8224	7.09915	8.08945		6.21503	4.60907	7.44521		0	0	0		0	0	0		0.0937133	0	0		0	0	0
TATATACGTCTGCTCCAATGATTAAA	26	piRNA	piRNA	yes		18.9617	20.7127	20.1266		6.028	7.8736	3.82609		0.264469	0	0.148904		91.2122	94.019	120.362		3.08023	3.14359	3.45553		0.749706	1.21485	0.617938		154.34	196.395	175.166
TGTTGTGATGAATGAAACT	19	piRNA	piRNA	yes		13.4249	13.2465	13.8103		0.133956	0	0.218634		0	0	0.148904		0	0.886971	0		0	0.0785898	0.0863883		0.187427	0.220881	0.123588		0	2.3242	1.27859
CCGTATCTCTGTCTACAGTATTGT	24	piRNA	piRNA	yes		29.1252	30.8283	30.6182		8.03733	11.2296	9.18262		3.17363	4.82855	2.68027		16.1642	7.98274	11.0536		3.23819	4.08667	3.7147		2.1554	2.42969	1.23588		17.7282	8.1347	12.7859
TTTTGTGATGATA	13	piRNA	piRNA	yes		10.5427	11.7212	11.8833		11.2523	12.5203	15.7416		16.926	12.5103	13.997		88.9031	86.0362	98.8685		3.00125	1.5718	2.2461		3.46739	2.20881	3.08969		81.3413	70.8881	56.2578
TCATCGTGTGAACTGCAGGACACATG	26	rRNA	rRNA	yes		16.4588	14.8522	16.8079		2.00933	6.45377	2.73292		13.0912	6.3649	13.4014		5.19563	0	3.07045		12.1629	8.56628	9.67549		7.02849	6.29512	8.15678		1.04284	0	0
TGCACGTTCCTGTGGAAGATACTCCACT	28	piRNA	piRNA	yes		38.3027	46.9649	36.1851		4.8224	4.77579	3.49814		1.05788	0.438959	0.893425		191.661	175.62	212.475		21.2457	24.2056	24.8798		2.62397	1.76705	2.10099		534.976	449.733	459.012
TATTGCACATTCACCGGCCTGAAA	24	miRNA	miRNA	yes		211.006	235.146	207.904		5.62613	8.51898	4.80995		4.89268	4.60907	5.50945		520.718	451.468	422.494		32.9347	35.9155	44.49		13.2136	14.3573	17.5494		1384.89	1226.02	1497.22
ATACTGCGATCCACTGAAGCTTATCCTTTGCTTGATGATTCGA	43	rRNA	rRNA	yes		57.5678	69.9256	59.3093		6.96569	11.8749	15.0857		15.207	17.5584	15.6349		135.664	171.185	162.12		73.2936	77.961	76.1945		44.1389	44.8389	69.5798		388.978	517.135	501.206
CATAATTTTGAACGAAA	17	piRNA	piRNA	yes		83.735	89.9158	135.534		5.49218	2.71058	1.85839		0.661174	1.53636	0.893425		0	0	0		0	0	0.259165		0	0.110441	0.123588		1.04284	0	0
CTGCCATGTAGAAATTTGACTCCTGACGC	29	piRNA	piRNA	yes		19.1893	22.9606	18.5208		1.47351	1.54891	1.63975		0.661174	1.75584	2.23356		2.30917	3.54789	1.84227		3.71207	3.45795	3.7147		2.62397	3.64454	2.9661		3.12851	5.8105	3.83576
TTATTAAATCTTTGGATACCA	21	Mt_tRNA	Mt_tRNA	yes		19.7202	21.7564	18.949		0.133956	0.903528	0.109317		0	0	0.297808		31.1738	34.5919	41.7581		0	0.15718	0.0863883		0.187427	0.110441	0.123588		114.712	69.726	138.087
ATTCTGGTTGATCCTGCCAG	20	rRNA	rRNA	yes		125.906	131.181	98.7062		5.49218	6.71192	7.21492		3.96704	6.80386	5.50945		6903.26	6614.15	6564.63		7.5821	8.48769	9.07077		7.68449	7.73084	6.9209		3830.34	3655.97	3486.7
TCTGTGCAGACTCTTCTGAAATA	23	piRNA	piRNA	yes		12.8181	14.531	10.2774		1.33956	0.774453	1.42112		1.45458	2.41427	1.93575		0	0	0.61409		0.473881	0.943077	0.863883		0.56228	0.331322	1.35946		0	0	0
TATTGCACATTCACCGGCCTGAAAA	25	miRNA	miRNA	yes		98.9803	117.212	92.6039		4.01867	5.42117	2.40497		2.90916	3.73115	2.08466		320.975	257.222	281.867		18.8763	21.455	22.2018		6.27879	7.39952	10.0106		817.585	676.342	832.359
TCCCATATTGTCTAGTGGTTAGGATATCCGGCTCTCACC	39	tRNA	tRNA	yes		63.1805	66.4734	52.3507		4.95636	3.61411	2.07702		2.38023	0.877918	2.38247		14.4323	15.0785	9.21135		3.87003	2.98641	4.4058		4.02967	1.32529	2.22458		26.0709	12.7831	10.2287
GACAAATGCAACTCTACGATCGGT	24	piRNA	piRNA	yes		11.377	10.5169	14.2385		2.54516	0.516302	0.218634		0	0	0		7.5048	9.75669	17.1945		0.23694	0.314359	0.345553		0.0937133	0	0		15.6426	32.5388	15.343
CTGGTAATTAGTTTCTCAAAAC	22	piRNA	piRNA	yes		15.1694	16.0564	15.9514		3.75076	2.96873	3.27951		0.528939	1.0974	1.04233		3.46376	3.54789	1.84227		0.947762	1.17885	1.64138		0.655993	0.773084	0.49435		1.04284	2.3242	0
GGAGATCATTTTGAAAGCTGATT	23	piRNA	piRNA	yes		87.9825	91.12	133.071		1.87538	2.45243	2.29566		1.71905	1.0974	1.78685		0	0	0		0.0789802	0.15718	0.259165		0.187427	0.110441	0		0	0	0
ATAATTTTGAACGAAAGGGAATACGGT	27	rRNA	rRNA	yes		824.911	838.705	823.693		0.535822	0.903528	1.20249		0.925643	0.219479	1.19123		31.1738	39.9137	47.899		0.0789802	0.0785898	0.0863883		0	0.110441	0		21.8996	26.7283	11.5073
GTGATTCTGCTTGTCATAGTTACTCTGATC	30	other	other	yes		16.9139	18.3846	16.9149		1.74142	1.0326	1.09317		3.17363	5.70646	1.93575		0	0	0		3.15921	3.45795	5.09691		7.02849	7.17864	6.42655		0	0	0
TCCCATATTGTCTAGTGGTTAGGATATCCGGCTCTCAC	38	tRNA	tRNA	yes		23.285	27.2156	21.3043		1.74142	1.16168	0.546585		0.925643	0.219479	0.893425		2.88646	0	0		2.29042	2.12192	2.41887		0.937133	0.773084	1.35946		3.12851	4.6484	0
GGGACGGAGAACTGATAAGGGCA	23	piRNA	piRNA	yes		10.4669	12.3634	15.3091		9.10898	8.13175	7.54287		5.68609	5.04803	3.7226		0	0	0		0.15796	0.314359	0.172777		0.0937133	0.110441	0.123588		0	0	0
TAAAACTCTAAGCGGTGGATCAC	23	rRNA	rRNA	yes		18.8859	21.4353	16.4867		0.267911	0.129075	0.765219		0.528939	0.219479	1.19123		3.46376	2.66091	1.84227		0.15796	0.15718	0.259165		0	0.993966	0		3.12851	5.8105	3.83576
TCCTTATCTGGCCCTTTGAGCAGC	24	piRNA	piRNA	yes		12.1355	14.2902	12.3115		0.803733	1.16168	0.218634		0	0.219479	0.744521		0	3.54789	0.61409		3.39615	2.43628	3.36914		1.78055	1.32529	2.34816		2.08568	2.3242	1.27859
GACTGGAAGGTTGGCAGCTTCTGTA	25	piRNA	piRNA	yes		21.0096	18.0634	16.9149		1.60747	2.32336	2.73292		2.90916	3.29219	4.46712		2.88646	0	0		1.10572	0.471539	1.38221		1.12456	1.21485	3.21328		0	0	0
TCCCATATTGTCTAGTGGTTAGGATATCCGGCTC	34	tRNA	tRNA	yes		59.2365	64.8678	58.3458		1.87538	3.74319	5.02858		0.396704	3.73115	2.38247		4.61834	0	1.22818		36.3309	45.975	43.1941		29.1448	33.574	33.6158		27.1138	37.1872	35.8004
TATAGTGATGTAAAAACCCT	20	piRNA	piRNA	yes		87.9066	92.4848	84.6817		3.21493	2.96873	2.84224		1.71905	2.19479	4.31822		6.92751	4.43486	6.75499		0.23694	0.0785898	0.431941		0.843419	0.552203	0.741525		0	0	0
TAGGATTTTCTGAAATTTTCATTTTGA	27	piRNA	piRNA	yes		21.6164	26.3325	28.5841		4.15262	3.48504	5.24721		1.71905	2.85323	4.61603		0	0	0		1.10572	0.864487	0.863883		1.31199	0.773084	0.988701		1.04284	1.1621	0
GTGAACTGCAGGACA	15	rRNA	rRNA	yes		13.1974	14.531	11.0268		1.2056	1.0326	1.20249		1.71905	1.75584	1.34014		0.577293	0	1.22818		1.02674	0.864487	0.691106		1.21827	1.21485	0.988701		0	0	0
TGTTTTCTTCGGTTCGATATCAACGGA	27	piRNA	piRNA	yes		25.7121	29.624	24.623		3.34889	2.83966	1.96771		1.45458	1.97531	1.34014		1.73188	1.77394	1.84227		11.6101	12.7315	14.9452		6.27879	9.71878	5.56144		1.04284	4.6484	5.11434
TCTTCCGATTTCGGTAGTGGACCAATGG	28	piRNA	piRNA	yes		15.4728	19.6691	16.2726		1.07164	1.0326	0.655902		1.98352	1.31688	1.48904		0	0	0.61409		4.34391	3.61513	5.1833		3.18625	3.86542	2.71893		0	1.1621	1.27859
TCTTCGATCACCTGAT	16	rRNA	rRNA	yes		19.4927	20.7127	21.5184		5.35822	1.41983	1.85839		1.71905	3.07271	1.93575		8.65939	15.9655	9.82544		0.15796	0.471539	0.259165		1.03085	0.883525	0.865113		2.08568	0	2.55717
TATTGCACACTTCCCGGCCTTTAA	24	miRNA	miRNA	yes		33.1451	37.7325	34.7934		6.56382	9.16436	6.55902		4.89268	7.68178	4.76493		152.983	163.203	189.14		44.3079	44.4032	47.5136		26.5209	27.9415	34.1102		646.559	664.721	676.372
TATTGCACTTGAGACGGCCTGAAA	24	piRNA	piRNA	yes		232.471	267.66	232.527		3.75076	4.90487	5.1379		1.19011	2.41427	2.82918		204.939	234.16	192.21		18.5603	20.3547	21.8562		8.99647	11.2649	13.7182		855.127	854.144	934.646
ACAACCTCAACTCAT	15	rRNA	rRNA	yes		123.1	140.815	97.4215		3.08098	3.61411	4.26336		4.89268	5.70646	5.65836		241.886	267.865	223.529		1.5796	2.51487	2.50526		2.34283	4.52807	3.33686		210.653	235.906	139.366
ACTACTGTGGAGACATTTTTT	21	piRNA	piRNA	yes		132.201	148.2	122.152		0.535822	0.645377	0.983853		0.396704	1.0974	1.04233		0	1.77394	1.22818		0	0.235769	0.172777		0.187427	0.220881	0.49435		1.04284	3.4863	0
TCACTGGGCAAAGTGTGTCTC	21	miRNA	miRNA	yes		223.142	252.005	228.673		17.6821	23.7499	18.8025		19.3063	31.1661	28.5896		9.81397	7.09577	7.98317		20.1399	23.184	22.5473		21.0855	24.5178	23.2345		5.21419	8.1347	5.11434
TCTCGTCCGATCACCGAA	18	rRNA	rRNA	yes		25.6363	26.0113	26.7641		4.8224	4.64672	3.06087		5.42162	6.14542	7.2963		12.1231	10.6437	13.51		1.5796	0.864487	1.12305		1.31199	0.993966	1.23588		0	0	1.27859
TCTTGGACTGAGCAGCTACTGTTTG	25	piRNA	piRNA	yes		26.4706	26.0113	19.8055		1.2056	2.58151	2.07702		2.64469	1.75584	2.38247		1.73188	1.77394	0		5.21269	6.36577	6.6519		4.68566	4.85939	4.32556		1.04284	0	5.11434
TTTGTAAGAAACTGATTTTATTTGGAAATA	30	no_anno	no_anno	yes		47.9353	54.1903	58.7741		1.07164	2.71058	1.09317		0.925643	0	0.744521		0.577293	2.66091	1.22818		0.394901	0.392949	0.691106		0.28114	0.220881	0		1.04284	0	1.27859
GATCACAGTGGCTGTT	16	no_anno	miRNA	yes		41.4883	43.272	63.9128		0.669778	0.387226	0.655902		0.661174	0.877918	0.446712		0	0	0		0.0789802	0	0		0	0	0		0	0	0
TTTTCTGATGACAAACCAAT	20	piRNA	piRNA	yes		12.5147	11.962	11.348		0.669778	0.774453	0.327951		0.396704	0.438959	0.446712		8.0821	31.931	19.6509		0.15796	0.15718	0.259165		0.0937133	0.220881	0.123588		12.5141	11.621	12.7859
GTGTGAACTGCAGGACACATG	21	rRNA	rRNA	yes		66.6695	59.9706	60.594		9.24293	9.93881	7.1056		18.6451	12.7298	14.1459		0	0	0		5.05473	3.8509	4.57858		4.77938	5.85335	7.29167		0	0	0
TGACTAGATCCACACTCATTAA	22	miRNA	miRNA	yes		101.332	109.665	103.952		1.2056	1.41983	1.09317		1.71905	1.31688	1.93575		31.7511	44.3486	44.2145		3.23819	2.90782	2.33248		3.74853	2.09837	2.47175		96.9839	87.1575	107.401
TAATTTTGAACGAAAGGGA	19	rRNA	rRNA	yes		22.299	26.9747	24.1948		0.401867	0.774453	0.327951		0.264469	0	0		0.577293	1.77394	4.29863		0	0	0		0.187427	0	0.123588		0	2.3242	0
TGTGTGAACATTCTGCCAAAGGGCCAGC	28	piRNA	piRNA	yes		13.5008	16.3775	12.6327		0.535822	0.516302	0.109317		0	0.219479	0.595617		15.5869	15.9655	21.4932		4.34391	5.26551	5.35607		2.1554	2.54013	2.9661		94.8982	85.9954	63.9293
TCAGGTCTAGGCACGAGAAATATTT	25	piRNA	piRNA	yes		11.5287	11.6409	10.0633		2.14329	0.774453	0.655902		0.132235	0.877918	0		0	0	0		1.1847	0.707308	1.03666		0.187427	0.773084	0.741525		3.12851	1.1621	0
TTGAGGTACTCCGAGCT	17	piRNA	piRNA	yes		13.5766	14.7719	11.7762		5.22427	3.61411	3.27951		0.793408	1.31688	1.78685		17.3188	9.75669	15.3523		2.13246	1.49321	2.2461		1.03085	0.993966	1.35946		25.0281	20.9178	5.11434
TATTTCTGTAACATACTGAGACGCG	25	piRNA	piRNA	yes		77.9707	75.1439	77.8301		4.28658	3.74319	3.17019		2.64469	2.19479	2.53137		8.0821	0	1.22818		4.81779	3.92949	4.23303		4.12338	1.32529	2.22458		3.12851	6.9726	2.55717
CGACTGTCTAATT	13	rRNA	rRNA	yes		11.4529	11.7212	13.7032		0.535822	0	0.109317		0.528939	0.219479	0		19.6279	18.6264	18.4227		0.15796	0	0.0863883		0.0937133	0	0		4.17135	6.9726	6.39293
ATAAAACTCTAAGCGG	16	rRNA	rRNA	yes		349.654	295.518	255.437		2.00933	0.903528	0.327951		0.528939	0.658438	0.893425		11.5459	7.98274	19.6509		0	0	0		0	0.331322	0		1.04284	1.1621	5.11434
AAGAGGCTTACGCGATCGCTGACGG	25	piRNA	piRNA	yes		28.746	30.2663	24.1948		1.60747	1.54891	2.84224		0.132235	0.219479	0.893425		31.7511	36.3658	34.3891		7.81904	4.32244	5.26969		0.28114	0.552203	1.35946		98.0267	128.993	131.694
TATAAAACTCTAAGCGT	17	piRNA	piRNA	yes		76.4537	73.5383	69.5868		2.54516	0.387226	1.3118		1.05788	0.219479	0.893425		2.30917	1.77394	1.84227		0	0	0		0	0	0.123588		0	0	0
TTGGAACGAAATTGGCCTGATTAGC	25	piRNA	piRNA	yes		11.377	11.7212	12.9538		2.54516	5.93747	8.19877		3.0414	3.73115	2.53137		10.9686	14.1915	11.6677		5.76555	8.01616	6.73829		4.2171	5.85335	4.9435		18.7711	37.1872	19.1788
GCGTGTTGTTGGCCC	15	piRNA	piRNA	yes		36.179	34.2804	30.6182		2.4112	5.16302	4.70063		5.42162	5.92594	5.36055		1.73188	0	1.84227		12.6368	13.6746	18.2279		16.3998	23.9656	19.1561		0	4.6484	1.27859
CTGCCATGTAGAAATTTGACTCCTGACG	28	piRNA	piRNA	yes		15.852	14.8522	13.275		2.00933	1.41983	0.983853		1.05788	1.75584	1.04233		2.88646	13.3046	10.4395		8.68782	7.93757	6.82467		5.90394	5.08027	5.31427		34.4136	37.1872	23.0145
AACTCTAAGCGGTGGATCACTCGGCTCATGGGTCGATT	38	no_anno	rRNA	yes		63.408	65.9918	58.3458		0.535822	0.258151	0.655902		0.264469	0	0.148904		0	1.77394	3.68454		0.0789802	0.15718	0		0	0.110441	0.370763		0	0	0
TATTTGATTGTTGGGCTACAAGC	23	piRNA	piRNA	yes		40.7298	48.4903	43.7861		1.87538	1.0326	1.3118		0	0.219479	0		59.4611	53.2183	71.2345		1.1847	1.41462	1.03666		0	0.331322	0.123588		212.739	175.477	214.802
TGTTGGTGTGATACGATCTCGAGCTG	26	piRNA	piRNA	yes		33.6002	28.9015	34.7934		1.87538	0.645377	1.20249		0	0	0		31.7511	54.1053	50.9695		3.63309	5.57987	5.26969		0.749706	0.773084	1.11229		131.398	140.614	108.68
TAGAATCGTGGACGACTAAAACGT	24	piRNA	piRNA	yes		11.6046	15.0127	14.3456		3.88471	5.03394	2.95156		0	0.877918	0.893425		6.92751	7.09577	14.7382		1.73756	1.5718	1.12305		0	0	0		12.5141	16.2694	11.5073
AACTCTAAGCGGTGGATCAC	20	rRNA	rRNA	yes		217.377	223.826	164.225		2.81307	3.22689	2.07702		2.77693	2.41427	1.93575		135.664	128.611	139.398		1.1847	1.5718	2.50526		2.1554	1.43573	1.23588		164.768	159.208	159.823
TCCGTCCAAAACTAAAACTGCAGC	24	piRNA	piRNA	yes		29.4286	29.0621	24.623		2.54516	1.0326	1.53044		1.58682	0.438959	0.446712		14.4323	9.75669	11.0536		1.65858	0.785898	1.38221		0.468566	1.43573	0.617938		3.12851	8.1347	7.67152
TATAAAACTCTAAGCGGTGGATCAC	25	rRNA	rRNA	yes		77.1363	81.0045	67.8739		4.15262	4.90487	7.7615		6.74397	5.26751	4.46712		8.0821	16.8525	17.8086		1.65858	0.785898	0.863883		1.68684	1.10441	1.23588		9.38554	9.2968	5.11434
GCCCGGCTAGCTCAGTCGGTAGAGCATGA	29	tRNA	tRNA	yes		17.5206	21.5958	21.0901		8.03733	7.09915	7.43355		8.33079	10.535	9.08315		1.15459	0	1.84227		16.2699	14.4605	15.7227		9.83989	12.1485	13.471		1.04284	0	1.27859
TCTGTGCAGACTCTTCTGAAATAATTG	27	piRNA	piRNA	yes		138.345	147.638	130.823		12.8597	12.5203	13.0087		10.4465	10.3155	12.6569		1.73188	3.54789	1.84227		21.4826	21.6122	23.0657		21.554	16.5661	18.9089		5.21419	12.7831	7.67152
TTGAGCTGTACTACGCTAATATGAGTG	27	piRNA	piRNA	yes		28.8977	35.2438	26.9783		3.21493	3.35596	3.49814		3.0414	4.82855	6.70069		4.04105	2.66091	10.4395		5.44963	5.02975	7.42939		11.6204	9.16657	12.4823		9.38554	5.8105	7.67152
TTAAGACTTATTGAACTTTACGGTA	25	piRNA	piRNA	yes		21.8439	19.9902	20.4478		0.803733	0	0		0.264469	0	0		1.15459	0	0.61409		0	0	0.0863883		0	0	0.370763		0	1.1621	0
TGGAAGACTAGTGATT	16	miRNA	miRNA	yes		12.5147	17.7423	15.202		8.17129	7.61545	7.32424		3.0414	4.17011	3.27589		0.577293	0.886971	0		1.02674	1.41462	1.12305		1.87427	1.10441	2.34816		1.04284	1.1621	0
AAGTGCTGATAGATT	15	rRNA	rRNA	yes		19.2651	23.0409	16.7008		1.33956	3.74319	2.40497		3.17363	4.38959	4.31822		10.9686	14.1915	15.3523		1.26368	1.49321	0.604718		1.78055	1.21485	1.11229		8.3427	3.4863	8.9501
GATTGCACATTCACCGGCCTGA	22	piRNA	piRNA	yes		77.0605	83.8946	110.375		0.937689	1.67798	1.20249		1.45458	1.53636	1.04233		1.15459	0.886971	0.61409		0.0789802	0	0.0863883		0	0	0.247175		0	0	1.27859
TCCGATCTTAGCTTCCGAAGCATCTCTGC	29	piRNA	piRNA	yes		13.7283	15.0127	13.4891		0.803733	1.54891	0.327951		0	0	0.148904		12.1231	11.5306	20.265		2.13246	3.14359	2.07332		0.468566	0.331322	0.617938		47.9705	31.3767	40.9148
TATGTGCTTCTAGACCGACCGAG	23	piRNA	piRNA	yes		25.9397	26.1719	28.6912		1.74142	0.903528	0.655902		0.264469	1.31688	0.297808		20.7825	25.7222	28.2482		2.92227	3.065	3.28276		1.59313	1.43573	1.85381		54.2276	53.4566	31.9646
TCCGATCTTAGCTTCCGAAGCATCTCT	27	piRNA	piRNA	yes		19.5685	25.1282	26.0147		1.74142	2.83966	1.42112		1.58682	2.63375	1.19123		8.65939	14.1915	7.36908		3.87003	4.71539	4.92413		1.87427	1.76705	2.47175		20.8568	25.5662	8.9501
TAGAACTGTCCGCTTCCGAAAGT	23	piRNA	piRNA	yes		18.9617	18.6254	16.3797		3.21493	4.77579	3.17019		3.83481	4.17011	4.02041		2.88646	7.98274	3.68454		3.31717	4.16526	3.10998		2.62397	1.87749	3.21328		4.17135	2.3242	8.9501
AATAATTTTGAACGAAAGGGAATACGGT	28	rRNA	rRNA	yes		50.5141	54.9128	56.2047		0.401867	0.903528	0.327951		0.264469	0	0.446712		4.04105	4.43486	0.61409		0.0789802	0	0.0863883		0.0937133	0	0		1.04284	1.1621	2.55717
TCCGGCTCGAAGGACCAAAATGTTGGGG	28	piRNA	piRNA	yes		14.1075	17.1001	14.7738		0.401867	0.645377	0.109317		1.19011	0.658438	1.04233		3.46376	4.43486	3.68454		3.55411	2.59346	3.02359		2.1554	2.76102	1.85381		13.5569	22.0799	11.5073
TCTTTGGTTATCTAGCTGTA	20	miRNA	miRNA	yes		18.7342	23.2015	22.696		1.60747	2.58151	1.63975		0.925643	0	0		12.1231	15.9655	20.8791		2.44839	1.96474	1.90054		1.21827	1.32529	0.988701		74.0415	63.9155	52.422
GCAGTCGTGGCCGAGC	16	tRNA	tRNA	yes		651.753	722.136	702.184		1.07164	2.19428	1.96771		4.23151	1.31688	2.68027		108.531	102.002	123.432		1.10572	1.80756	1.98693		2.1554	1.32529	2.47175		287.823	220.799	239.096
ACCTCTAAGCGGTGGATCACT	21	piRNA	piRNA	yes		24.8778	23.924	22.0537		0.401867	0.129075	0.437268		0	0.219479	0		1.73188	1.77394	0		0	0.15718	0.0863883		0	0	0		0	1.1621	0
GGGCCTTTGCCTCTGGTAAAGGGACGTAATTCTGATT	37	other	other	yes		10.5427	11.2395	11.4551		0.535822	1.41983	1.42112		1.71905	2.41427	2.08466		0	0	0		5.68657	5.65846	6.30635		7.21592	8.17261	9.14548		0	0	0
AAGTTGACGTCGGTTGTAATTTTTT	25	piRNA	piRNA	yes		41.2607	42.5494	49.139		1.74142	0.387226	1.96771		1.32235	1.31688	1.48904		32.3284	31.931	34.3891		0.394901	1.10026	0.691106		0.749706	0.331322	0.247175		22.9424	27.8904	49.8649
AACTCTAAGCGGTGGATCG	19	piRNA	piRNA	yes		24.4986	16.0564	14.1315		0.133956	0.129075	0.218634		0	0	0		45.6061	23.0613	63.8654		0	0	0		0	0	0		11.4712	16.2694	17.9002
TTTTAATCTAGCTGCAACTTCTGAAGT	27	piRNA	piRNA	yes		15.6245	16.1367	16.3797		0.937689	0.387226	0.655902		0	0	0		12.1231	12.4176	14.1241		0	0.15718	0		0	0.110441	0		4.17135	3.4863	5.11434
ATGGTGAAGAAATCTTTT	18	piRNA	piRNA	yes		11.0737	12.8451	11.6692		0.401867	0.903528	0		0.396704	0.219479	0.446712		1.73188	0	0.61409		0	0	0.172777		0.0937133	0	0		0	0	0
ACAACCTCAACTCATATGGGACTACCCCCT	30	rRNA	rRNA	yes		218.136	227.68	126.22		4.42053	9.68066	5.7938		5.55386	10.7545	7.59411		228.031	282.944	292.307		23.2202	25.2273	23.3248		15.6501	22.7508	17.9202		375.422	452.057	374.626
GCCCGGCTAGCTCAGTCGGTAGAGCATGAGACTCT	35	tRNA	tRNA	yes		22.6024	20.1508	25.8006		3.21493	0.774453	0.765219		1.32235	1.53636	1.48904		0	0	0		14.3744	17.8399	16.9321		9.27761	8.17261	11.8644		0	1.1621	0
TGAAAAGAACTCTGAATAGAGAGT	24	rRNA	rRNA	yes		30.6422	31.2297	30.0829		2.67911	2.96873	3.71678		4.36375	2.19479	4.46712		1.15459	0.886971	0.61409		0.0789802	0.550128	0.604718		0.468566	0.441763	0.865113		0	0	1.27859
CTTGTTGATGAAATT	15	piRNA	piRNA	yes		35.7998	36.8494	33.6158		1.74142	1.54891	1.42112		0	0	0.893425		374.663	428.407	511.537		0.315921	0.235769	0.345553		0.0937133	0.110441	0.123588		385.85	427.653	331.154
TCAGATCGATAAGCTGGAGGATG	23	piRNA	piRNA	yes		38.2269	37.1705	37.791		2.54516	2.06521	1.96771		0.528939	0	0		65.2341	61.201	73.6908		1.26368	3.77231	3.45553		0.28114	0.110441	0.123588		117.841	112.724	108.68
TGCCGTGATCGTCTAGTGGTTAGGACC	27	piRNA	piRNA	yes		21.6922	24.1649	21.6254		1.2056	0.774453	0.983853		0	0	0		39.2559	26.6091	53.4259		1.1847	1.80756	1.64138		0	0	0		34.4136	30.2146	29.4075
TGAGATCATTTTGAAAGCTGAA	22	piRNA	piRNA	yes		34.8896	38.6959	34.9004		0.803733	0.645377	0.109317		0	0	0.297808		19.0507	19.5134	22.7213		0.23694	0.314359	0.259165		0.0937133	0	0.123588		41.7135	45.3219	30.6861
TATCTTACTGAAATCTTTGAATTGTC	26	piRNA	piRNA	yes		46.0391	51.1396	46.4626		1.47351	0.645377	0.655902		0.396704	0.219479	0.148904		36.9467	44.3486	47.285		0.315921	1.10026	0.863883		0.187427	0.441763	0.370763		61.5274	54.6187	40.9148
AAAACTCTAAGCGGTG	16	rRNA	rRNA	yes		56.8852	63.3425	43.6791		4.01867	3.48504	3.38883		2.38023	3.29219	4.46712		12.1231	10.6437	9.82544		0.23694	0.314359	0.431941		0.655993	0.331322	0.617938		9.38554	2.3242	7.67152
AAAATTTTGAACGAAAG	17	piRNA	piRNA	yes		56.8852	48.972	46.9978		0.133956	0	0		0.132235	0	0.148904		0	0	0.61409		0	0	0		0	0	0		0	1.1621	1.27859
TCTTTGGTGATTTTAGCTGTAAA	23	piRNA	piRNA	yes		91.4714	102.681	90.891		9.77875	7.74453	12.4621		2.11576	3.95063	3.87151		60.0384	46.1225	66.9358		10.8203	12.1814	13.9085		10.3085	5.74291	7.41525		228.381	205.692	202.017
AATAATTTTGAAC	13	rRNA	rRNA	yes		233.533	267.499	256.186		1.87538	2.06521	1.09317		2.24799	2.19479	1.34014		3.46376	9.75669	7.36908		0	0.0785898	0		0.187427	0	0		2.08568	1.1621	6.39293
ACAACCTCAACTCATATGGGACT	23	rRNA	rRNA	yes		210.02	205.522	127.611		3.75076	4.13041	3.93541		2.77693	7.90126	3.87151		20.2052	15.0785	12.2818		4.97575	5.10833	5.09691		4.87309	7.50996	7.04449		15.6426	18.5936	10.2287
GACAATGTTGTGCTGAATTCTAACGTG	27	piRNA	piRNA	yes		18.7342	17.9029	18.842		0.401867	0.258151	0.109317		0.132235	0.219479	0		0	0.886971	0		0.315921	0.235769	0.345553		0.187427	0.662644	0.247175		0	0	1.27859
TATCACAGTGGCTGTTCTT	19	miRNA	miRNA	yes		183.398	201.668	198.804		1.87538	2.19428	1.3118		1.71905	0.877918	2.38247		59.4611	73.6186	65.0936		0.631841	0.707308	1.12305		0.843419	1.54617	0.741525		36.4993	41.8356	48.5863
CCGGTACTATTACTTTGAACAAATTAGAGTGCA	33	no_anno	rRNA	yes		13.1215	10.9986	17.022		0.401867	0.129075	0.109317		0	0	0		0	0	0		0.0789802	0	0		0.0937133	0.110441	0		0	0	0
TGGTGAGCGCTAGATGTTAGATTT	24	piRNA	piRNA	yes		23.0575	22.1578	20.1266		5.49218	9.42251	9.29194		3.4381	6.3649	6.40288		1.73188	2.66091	6.75499		10.7413	12.4172	11.4033		5.52908	8.72481	7.29167		6.25703	6.9726	5.11434
GGACTAGACCGAACACTCGTGCC	23	no_anno	piRNA	yes		61.5119	62.3791	92.818		0.133956	0.129075	0		0	0	0		0	0	0		0	0	0		0	0	0		0	0	0
TATAAAACTCTAAGCTG	17	piRNA	piRNA	yes		15.2452	13.7282	13.168		0.535822	0	0.655902		0.396704	0.219479	0.297808		4.04105	1.77394	9.82544		0	0	0		0	0	0		0	2.3242	1.27859
TACCTCCGTCTCTGTTATTACCGTGG	26	piRNA	piRNA	yes		71.5237	75.2242	67.0174		1.07164	0.774453	0.218634		0.264469	0.219479	0.148904		1.15459	1.77394	1.22818		1.5796	1.65039	1.29582		1.96798	0.993966	1.73023		2.08568	4.6484	1.27859
TACTTGGATAACTGTGGTAATTCTA	25	rRNA	rRNA	yes		10.7703	13.7282	11.4551		0.401867	0.516302	0.218634		0	0	0.148904		0	0	0		0.0789802	0.235769	0		0.0937133	0.110441	0		0	0	0
TTCTTTAGGACGAAACACAATTGGGG	26	piRNA	piRNA	yes		36.6341	34.3607	30.7252		0.133956	0	0.218634		0	0.877918	0.297808		1.15459	2.66091	0.61409		0.789802	1.41462	1.55499		1.59313	1.21485	1.11229		3.12851	5.8105	1.27859
ACAACCTCAACTCATATGGGACTACCCCCTG	31	rRNA	rRNA	yes		37.3167	34.9226	22.1607		0.535822	0.387226	1.20249		0.925643	0.877918	1.63795		27.1327	21.2873	22.7213		2.92227	3.37936	3.28276		3.46739	3.86542	2.84251		51.099	58.105	58.815
TCACCGTGTAGAGGACAGCCTTTCAGATC	29	piRNA	piRNA	yes		50.5899	59.2481	51.7083		2.67911	6.3247	2.18634		8.46302	3.73115	7.2963		14.4323	20.4003	19.6509		28.5118	29.5498	30.4951		17.337	25.8431	22.1222		50.0562	52.2945	47.3077
TAATTTTGAACGAAAGGGAATACGGTTCC	29	rRNA	rRNA	yes		45.3565	47.2058	45.8202		0.669778	0.645377	0.218634		0	0	0.148904		1.73188	1.77394	4.29863		0.0789802	0.0785898	0.259165		0.187427	0.110441	0.123588		1.04284	1.1621	1.27859
TAACATCGTCTGCGTACATAAGTAC	25	piRNA	piRNA	yes		77.288	86.8651	81.47		1.07164	0.129075	0.437268		0	0	0		129.314	105.55	159.663		0.23694	0.864487	1.29582		0	0	0		296.166	255.662	306.861
TTCATCTGCACGAATCTATTTATGT	25	piRNA	piRNA	yes		13.5766	13.0057	13.3821		0.669778	0	0.437268		0.528939	0.438959	1.63795		8.65939	5.32183	10.4395		0.631841	0.943077	0.863883		1.96798	1.21485	1.23588		4.17135	11.621	6.39293
TCCCATATTGTCTAGTGGTTAGGATATCCGGCTCTCACCC	40	tRNA	tRNA	yes		66.897	65.9918	52.0295		2.67911	5.29209	3.60746		3.17363	2.41427	2.23356		9.23668	5.32183	14.7382		3.08023	5.26551	4.4058		2.1554	3.5341	4.20198		6.25703	11.621	14.0644
AATTGCACTAGTCCCGGCCTG	21	miRNA	miRNA	yes		242.786	248.794	174.074		0.803733	0.903528	0.546585		0.793408	2.19479	0.595617		290.378	328.179	286.166		3.87003	4.40103	5.1833		3.65482	3.31322	5.68503		981.31	1073.78	860.488
TATATAGGTAAGACTTTAGAAGCTTG	26	piRNA	piRNA	yes		11.1495	11.8014	10.5986		0.803733	0.129075	0		0.264469	0	0.148904		0	0.886971	0.61409		0.0789802	0	0		0.187427	0	0.123588		0	1.1621	0
TCCCATATTGTCTAGTGGTTAGGATATC	28	tRNA	tRNA	yes		16.3071	19.8296	17.3432		4.55449	3.74319	4.80995		3.4381	2.63375	2.38247		5.19563	1.77394	5.52681		7.50312	5.57987	6.82467		7.21592	5.41159	5.31427		4.17135	5.8105	5.11434
AACTCTAAGCGGTGGATCACG	21	piRNA	piRNA	yes		638.48	149.565	114.979		0.133956	0	0.218634		0	0	0		1.15459	0.886971	0		0	0	0		0	0	0		1.04284	0	2.55717
TGTTGTAGTGCTGTATTTATTTGC	24	piRNA	piRNA	yes		81.8389	89.5946	80.0783		1.47351	1.29075	1.09317		0.528939	0.219479	0.744521		38.1013	45.2355	49.1272		1.89552	1.49321	0.604718		0.655993	1.54617	1.23588		76.1272	81.347	81.8295
TCCCATATTGTCTAGTGGTTAGGATACCCGGCTC	34	tRNA	tRNA	yes		86.238	96.4186	78.9007		3.6168	6.06655	4.59131		2.24799	2.85323	4.61603		15.0096	15.0785	4.91272		43.5181	52.5766	47.4272		31.4877	35.0097	37.447		70.913	99.9406	92.0582
TCTTTGGTATTCTAGCTGTA	20	miRNA	miRNA	yes		31.704	32.9959	38.2192		2.81307	2.71058	5.68448		2.64469	2.63375	2.23356		8.65939	14.1915	8.59726		1.89552	1.88615	2.85081		4.49824	2.76102	3.70763		16.6854	22.0799	17.9002
AACTCTAAGCGGTGGATCACTCG	23	rRNA	rRNA	yes		1020.29	1014.52	681.736		2.00933	2.58151	2.73292		3.17363	1.97531	3.5737		49.6472	42.5746	62.0231		2.29042	1.72897	1.72777		2.06169	1.87749	1.35946		68.8273	84.8333	67.7651
GATGGGGGACCGCTTGGGAACACC	24	rRNA	rRNA	yes		25.5604	28.3395	21.5184		0.803733	0.516302	0.874536		0.132235	0.438959	1.04233		1.15459	5.32183	1.84227		0.0789802	0	0.0863883		0	0.220881	0.123588		0	0	0
GACTGGAAGGTTGGCAGCTTCTGTAATC	28	piRNA	piRNA	yes		31.4006	27.4564	30.0829		5.89404	8.26083	5.68448		8.72749	5.92594	5.36055		1.15459	0.886971	0		2.84329	2.43628	4.49219		1.21827	2.42969	4.44915		0	0	0
CTCTAAGCGGTGGATCACTCGGCTCATGGGTCGAT	35	rRNA	rRNA	yes		142.516	144.106	146.453		0.267911	0.258151	0.546585		0.793408	0.877918	0.893425		16.1642	20.4003	28.8622		0.789802	0.707308	0.51833		0.28114	0.110441	0.123588		19.8139	20.9178	16.6216
ATAAAGCTAGACAACCATT	19	miRNA	miRNA	yes		14.1075	12.8451	12.5256		0.669778	0	0		0	0	0.148904		26.5555	23.0613	19.0368		0	0	0		0	0.331322	0		6.25703	12.7831	7.67152
GGGGATATAGCTC	13	tRNA	tRNA	yes		13.7283	15.093	15.5232		3.08098	1.93613	2.07702		1.45458	1.53636	1.63795		0	0	0		1.5796	1.5718	2.2461		1.31199	3.5341	2.84251		0	1.1621	0
GCCGTGATCGTCTAGTGGTTAGGACCCCAC	30	tRNA	tRNA	yes		28.2151	23.7635	29.6547		1.33956	2.32336	1.85839		0.661174	0.658438	2.08466		25.4009	14.1915	9.21135		6.16045	7.62321	8.63883		2.43654	2.20881	4.20198		8.3427	6.9726	10.2287
AATAATTTTGAACGAAAGGGA	21	rRNA	rRNA	yes		64.925	67.4368	65.6257		1.87538	1.0326	1.96771		0.661174	1.97531	0.744521		2.30917	1.77394	1.84227		0	0	0.0863883		0.0937133	0.220881	0		0	1.1621	0
GATAAAACTCTAAGC	15	piRNA	piRNA	yes		220.335	218.126	278.133		8.4392	5.16302	8.85467		8.85973	4.38959	7.74302		0	0.886971	0		0	0	0		0	0	0		0	0	0
TATTTGATTGTTGGGCTACAAGCATT	26	piRNA	piRNA	yes		28.746	32.9959	36.9345		2.27724	0.645377	0.109317		0	0	0.148904		33.483	34.5919	35.6172		1.26368	1.25744	1.20944		0	0.110441	0		133.483	115.048	109.958
ATAAAACTCTAAGCGGTGGATCACTCGGC	29	rRNA	rRNA	yes		97.1599	97.7031	69.1585		0.267911	0	0.109317		0	0	0.148904		5.19563	7.09577	14.1241		0.0789802	0.0785898	0		0.0937133	0	0.247175		4.17135	6.9726	19.1788
TGAAAAGAACTCTGAATAGAG	21	rRNA	rRNA	yes		27.9117	29.624	28.37		1.87538	0.645377	1.42112		1.19011	2.41427	0.446712		1.15459	0.886971	0.61409		0.0789802	0.392949	0.259165		0.374853	0.220881	0.370763		0	0	0
TATTTCTGTAACATACTGAGACGCGGT	27	piRNA	piRNA	yes		59.7674	70.0861	67.0174		0.401867	2.96873	1.42112		0.661174	0.877918	1.19123		5.77293	10.6437	3.68454		1.9745	2.12192	1.72777		1.59313	0.552203	0.865113		11.4712	9.2968	5.11434
TGCTATCGTCCGCTGCTAAACTGC	24	piRNA	piRNA	yes		52.5619	57.1607	55.9906		1.60747	1.16168	0.437268		0.132235	0	0.148904		64.6568	84.2623	70.0063		7.89802	6.44436	7.86133		0.56228	1.10441	0.247175		272.181	217.313	236.538
TCTTGGACTGAGCAGCTACTGTT	23	piRNA	piRNA	yes		49.6039	49.2931	58.1317		2.27724	4.25949	6.99628		3.83481	6.14542	4.61603		4.04105	3.54789	1.84227		7.81904	9.90231	9.50271		5.43537	5.19071	5.43785		4.17135	1.1621	3.83576
TAATGAGACGAATAGTAAGTACGTGGC	27	piRNA	piRNA	yes		42.9294	47.1255	47.1049		0.535822	0	0		0	0	0.297808		18.4734	24.8352	33.775		0.23694	0.235769	0		0.0937133	0.220881	0.370763		93.8554	85.9954	76.7152
TAATTTTGAACGAAAGGGAAT	21	rRNA	rRNA	yes		48.9971	52.103	56.5259		0.133956	0.129075	0		0	0.219479	0.297808		0	0	0		0	0.15718	0.172777		0	0	0.123588		0	1.1621	1.27859
TGACGGTCGTGCGACCATTCGT	22	piRNA	piRNA	yes		14.6385	15.4944	19.2702		2.67911	2.32336	2.51429		3.30587	3.73115	1.34014		248.236	331.727	315.642		11.847	10.7668	11.4033		5.34166	5.85335	10.1342		804.028	647.29	1006.25
TGTTGGTGTGATACGATCTCGAGC	24	piRNA	piRNA	yes		56.2784	63.4227	64.5551		2.81307	2.71058	2.07702		1.05788	1.31688	2.53137		4.61834	13.3046	3.68454		5.44963	6.05141	6.82467		4.87309	5.63247	4.9435		18.7711	23.242	14.0644
CCCACTTCTGACACCA	16	tRNA	tRNA	yes		11.7563	11.0789	10.7057		3.88471	4.13041	2.51429		2.90916	2.41427	4.16932		16.7415	8.86971	13.51		12.084	12.0242	9.24355		14.1507	11.5963	10.8757		37.5422	54.6187	49.8649
CGGACGTGATCACTGTGACGCCTTGCGTGTTACGGT	36	rRNA	rRNA	yes		13.7283	15.2536	15.9514		1.87538	1.54891	2.07702		3.57034	3.73115	2.68027		6.92751	1.77394	1.22818		3.00125	2.67205	2.85081		3.27996	3.31322	4.07839		0	0	0
TATTGCACTTGAGACGGCCTGA	22	miRNA	miRNA	yes		493.688	542.144	494.815		2.54516	4.90487	6.55902		8.06632	5.04803	6.55178		235.535	332.614	324.24		16.6648	16.3467	17.6232		12.6513	11.8171	17.3023		655.945	656.587	590.707
TCAGAATTTGCTCGACGACTCGATGGA	27	piRNA	piRNA	yes		30.2629	35.2438	35.1146		1.74142	2.45243	4.59131		1.58682	1.75584	1.04233		1.73188	3.54789	4.91272		6.31841	3.065	3.97386		2.8114	1.43573	3.33686		8.3427	12.7831	8.9501
TTTTTACCAAACGGATGCCTCAGACA	26	piRNA	piRNA	yes		25.9397	29.1423	28.5841		0.803733	0.903528	0.109317		0.264469	0.219479	0.148904		40.9878	37.2528	53.4259		3.39615	3.065	3.45553		0.374853	0.441763	0.123588		220.039	232.42	213.524
TGTAAACGGTAGCTAATTCGAGC	23	piRNA	piRNA	yes		19.341	22.5592	18.1996		0.669778	0.903528	0.874536		0.396704	0.658438	0.893425		0.577293	0	0.61409		0.631841	1.41462	1.12305		0.843419	0.883525	1.35946		3.12851	0	1.27859
GGGGACCGCTTGGGAACACCGCGTGTTGTTGG	32	rRNA	rRNA	yes		11.4529	10.8381	12.4186		2.67911	4.51764	2.84224		5.02492	5.70646	4.76493		2.30917	1.77394	4.29863		8.21394	6.83731	7.77495		1.87427	2.76102	2.9661		0	1.1621	0
TTTACTGATGATTAACTTCAAC	22	piRNA	piRNA	yes		32.9176	37.4917	33.9369		1.2056	1.16168	0.437268		1.05788	1.75584	3.4248		1.73188	0.886971	3.07045		0.552861	0.943077	0.863883		0.28114	0.441763	0.617938		0	3.4863	3.83576
TTAAATGATGTTAACGCGTGTCAACTGCAATTGTGCTCT	39	other	other	yes		97.0841	104.688	114.229		0.803733	0.774453	1.53044		0.661174	0.219479	0.744521		17.8961	7.98274	22.7213		0.394901	0.392949	0.259165		0.468566	0.220881	0.370763		17.7282	20.9178	17.9002
TATCTCTTAGAGGACATGAACGGCAAG	27	piRNA	piRNA	yes		25.1812	22.3987	19.4843		0.669778	0.258151	0.546585		0.396704	0.219479	0.297808		3.46376	0	1.22818		0.710821	1.02167	0.863883		0.655993	1.10441	0.865113		2.08568	0	2.55717
TTTTCTGAACAACCTATTACTACTAAGT	28	piRNA	piRNA	yes		13.8041	14.531	16.8079		0.669778	0.516302	0		0	0	0		0.577293	0	1.84227		0.23694	0.235769	0.259165		0.187427	0	0.123588		1.04284	1.1621	1.27859
TAAAGCAACGTACTCTGCTTCTGTGC	26	piRNA	piRNA	yes		19.8719	22.3184	17.8784		0.803733	0.645377	0.109317		0.132235	0	0.148904		1.73188	2.66091	1.22818		0.473881	0.314359	0.431941		0.0937133	0.220881	0.370763		5.21419	3.4863	2.55717
GGAGATGTAGCTC	13	piRNA	piRNA	yes		10.7703	15.4141	15.3091		0.133956	0.129075	0.327951		0	0	0.297808		0	0	0.61409		0	0	0.172777		0	0.110441	0		0	1.1621	0
TTAAGGTACTCCGAGCTGTATAATAAA	27	piRNA	piRNA	yes		31.9316	40.7029	36.5063		1.87538	0.645377	0.437268		0	0.219479	0.148904		5.19563	4.43486	3.07045		0.315921	0.0785898	0.51833		0.0937133	0.110441	0		4.17135	5.8105	10.2287
TAACATCGTCTGCGTACATAAGTACACGC	29	piRNA	piRNA	yes		45.6599	53.7086	53.9565		0.401867	0.516302	0.218634		0.264469	0.219479	0		54.8428	54.9922	68.164		0.631841	0.628718	0.604718		0.187427	0.220881	0.123588		87.5984	111.562	103.565
ACAACCTCAACTCATATGGGACTACCCCCTGAATTT	36	rRNA	rRNA	yes		2168.31	2253.19	1367.33		4.8224	5.29209	4.15404		4.36375	4.60907	7.2963		103.335	150.785	120.976		13.9005	16.2681	14.7724		10.9645	14.4677	13.3475		150.169	254.5	136.809
TATTGCACATTCACCGGCCTG	21	miRNA	miRNA	yes		117.335	112.796	102.132		3.48284	4.13041	6.34038		6.34727	4.38959	5.80726		225.144	189.812	212.475		16.8228	15.325	18.7463		9.55875	10.7127	11.1229		356.65	330.036	313.254
TCTGTGTCGAAAAAGAGGAAATTCTGC	27	piRNA	piRNA	yes		20.0994	17.5817	19.4843		1.60747	2.83966	3.93541		0.661174	1.97531	1.78685		4.61834	1.77394	6.75499		2.68533	2.20051	3.88747		1.78055	2.65058	2.10099		14.5997	15.1073	14.0644
TAAAACTCTAAGCGGTGGATCACTCGGC	28	rRNA	rRNA	yes		110.509	116.248	89.6063		1.07164	1.0326	0.983853		1.71905	1.0974	1.04233		5.77293	11.5306	12.8959		0.315921	0.864487	0.777495		0.28114	0.110441	0.49435		11.4712	20.9178	17.9002
CTGGATGATGAAACGATGGTATCTGAATGAGC	32	piRNA	piRNA	yes		23.7401	26.2522	29.4406		1.2056	3.48504	3.82609		1.19011	1.31688	1.93575		1.73188	0	0.61409		1.89552	1.25744	0.950271		0.56228	1.43573	1.35946		1.04284	2.3242	0
TATAGGGTCATCAAAATTGGGAGGATA	27	piRNA	piRNA	yes		12.6664	15.093	11.6692		1.07164	0.516302	0.765219		0.396704	0.877918	0.744521		1.73188	0	0.61409		0.473881	0.392949	0.777495		0.28114	0.441763	0.617938		3.12851	0	1.27859
CAGATGTTAAGTGTCGGGATAGGAG	25	piRNA	piRNA	yes		16.6863	16.8592	16.5938		0.535822	1.29075	0.655902		1.19011	3.29219	0.446712		0	0.886971	3.68454		2.05348	2.12192	2.41887		2.62397	1.87749	1.9774		6.25703	10.4589	5.11434
TCTGATCCTCTTTGCTGCTTCGACGA	26	piRNA	piRNA	yes		71.9029	82.6101	76.4384		6.42987	11.4877	6.23107		3.17363	2.63375	4.31822		58.3065	61.201	94.5699		45.5716	43.4601	51.3146		10.777	9.93966	15.3249		248.195	300.984	244.21
TGTTAACTGTAAGACTGTGTC	21	miRNA	miRNA	yes		13.4249	16.8592	18.0926		1.07164	0.645377	0.546585		0	0.438959	0.595617		6.35022	7.98274	4.91272		0.15796	0.392949	0.259165		0.0937133	0.220881	0		13.5569	10.4589	2.55717
TCCCGGCCGATGCACCA	17	tRNA	tRNA	yes		14.6385	16.3775	14.2385		8.03733	5.55024	8.08945		6.4795	9.43761	7.74302		86.0166	80.7144	97.6404		74.5573	80.083	79.3908		64.8496	63.5034	70.1977		615.274	518.297	645.686
TTATGAATGTCGCTTCTGATCCGGA	25	piRNA	piRNA	yes		26.0155	26.8945	30.19		0.535822	0	0		0	0	0		12.7004	22.1743	22.1073		0.23694	0.628718	0.345553		0	0.331322	0.123588		34.4136	31.3767	31.9646
TATGTGCTTCTAGACCGACCGAGC	24	piRNA	piRNA	yes		39.4404	44.2354	42.6085		1.74142	1.16168	0.983853		0.793408	0.219479	0.595617		20.2052	8.86971	17.1945		4.81779	5.57987	6.04718		4.02967	2.76102	5.19068		53.1847	63.9155	57.5364
TCAAGACTAAAACTACTACTCAAAGCAGA	29	piRNA	piRNA	yes		11.3012	12.1226	15.3091		1.74142	0.903528	0.546585		0.528939	0	1.34014		0	0	0		0.789802	1.02167	1.29582		0.56228	0.552203	0.247175		0	1.1621	0
CGGGAACGGTTGCTGATGATGTA	23	no_anno	miRNA	yes		88.0583	96.9806	150.093		5.62613	4.00134	4.15404		1.58682	0.658438	0.297808		0	0	0		0	0	0		0	0	0		0	0	0
ATTGGTTGAACTCTAGATA	19	rRNA	rRNA	yes		13.9558	15.5747	15.202		0.401867	0.516302	0.218634		0.528939	0.658438	0.148904		4.04105	15.0785	13.51		0.15796	0.0785898	0		0.0937133	0.110441	0		2.08568	3.4863	3.83576
TATTGACCACAAACGACTTTCCATAGA	27	piRNA	piRNA	yes		10.8461	11.8014	10.9198		2.4112	2.71058	1.85839		1.58682	1.97531	1.48904		17.3188	27.4961	27.6341		4.65983	6.13	5.01052		3.37368	3.20278	3.21328		63.6131	96.4543	83.1081
GCACTGGGCAAAGTGTGTCTCA	22	no_anno	miRNA	yes		25.9397	27.2156	34.9004		3.08098	3.61411	3.93541		4.23151	4.17011	6.40288		0	0	0		0	0	0		0.28114	0.110441	0.123588		0	0	0
GCCGGTACTATTACTTTGAACAAATTAGAGT	31	rRNA	rRNA	yes		25.5604	25.3691	27.8347		1.33956	1.93613	1.3118		2.51246	1.53636	1.19123		1.15459	0	0		0.394901	0.785898	0.51833		0.468566	0.662644	1.48305		0	0	0
GGCGATGTAGCTC	13	piRNA	piRNA	yes		26.243	26.493	23.1242		1.60747	1.29075	1.63975		0.396704	0.877918	0.893425		0	0	0.61409		0.0789802	0	0		0	0.220881	0		0	0	0
ATTAAGCAGCGTCGGGCGCGGTTAGTACTTA	31	rRNA	rRNA	yes		15.0177	16.7789	15.202		0.267911	0.258151	1.09317		0.132235	0.219479	0.148904		0	0.886971	0		0	0.314359	0.0863883		0.0937133	0	0.247175		0	0	0
TCAGTCTTTTTCTCTCTCCTATAA	24	piRNA	piRNA	yes		24.0435	31.2297	27.9418		3.75076	7.48637	5.1379		4.23151	4.82855	5.95617		10.3913	9.75669	3.68454		17.1387	15.7965	17.5368		19.1175	9.93966	15.3249		37.5422	41.8356	46.0291
TCTTAAGGCAATTCTGGTAACCGTG	25	piRNA	piRNA	yes		16.3829	15.655	16.1655		2.94702	3.74319	4.91926		3.17363	1.75584	3.27589		0	0.886971	0		3.79105	3.77231	4.31941		4.02967	3.31322	3.58404		2.08568	1.1621	2.55717
TCCGATCTCCGACTAGGCCCGCGT	24	piRNA	piRNA	yes		24.0435	26.5733	26.9783		0.937689	1.0326	0.546585		1.19011	1.75584	2.97808		1.73188	2.66091	0.61409		4.42289	5.02975	4.83774		3.93596	3.31322	3.58404		4.17135	9.2968	10.2287
TATTTGAACAATATTTGTATTTCGGG	26	piRNA	piRNA	yes		29.9595	29.3832	31.0464		0.803733	1.93613	1.42112		0.661174	0.658438	1.34014		0	0.886971	2.45636		0.315921	0.314359	0.863883		2.06169	0.220881	0.123588		3.12851	0	2.55717
TCTTTGGTATTCTAGCTGTAGAA	23	piRNA	piRNA	yes		103.304	115.767	107.485		5.62613	10.0679	9.83853		6.0828	5.70646	6.40288		2.88646	1.77394	1.22818		13.3476	16.5039	17.5368		21.4603	15.6826	14.8305		7.29986	11.621	3.83576
TATAAAACTCTAAGCGGTGGATCA	24	rRNA	rRNA	yes		63.408	74.1805	61.6646		8.30524	9.55158	7.7615		11.6367	8.5597	8.48754		15.5869	19.5134	20.265		1.65858	2.04333	1.72777		2.8114	0.993966	2.22458		14.5997	11.621	7.67152
TGACTTACTTCCTGATCTAACAACA	25	piRNA	piRNA	yes		11.5287	14.7719	14.4526		0.133956	0.258151	0.437268		0	0.438959	0.446712		2.30917	0.886971	9.21135		0.0789802	0.0785898	0.172777		0.187427	0.220881	0.123588		5.21419	4.6484	5.11434
CGGTACTATTACTTTGAACAAATTAGAGTGCTT	33	rRNA	rRNA	yes		15.2452	17.1001	19.3772		1.87538	1.67798	1.20249		2.11576	1.0974	1.04233		0	0	0		0.473881	0.707308	0.431941		0.749706	0.662644	0.617938		0	0	0
GCCCGGCTAGCTCAGTCGGTAGAGCATGAGACTC	34	tRNA	tRNA	yes		84.5693	94.1707	89.3922		2.14329	1.80706	2.29566		1.05788	1.53636	4.16932		0	0	1.22818		51.2581	52.105	54.5974		22.7723	37.1081	37.8178		1.04284	0	0
TGCATACTTCCGTTCTCTTTTCGT	24	piRNA	piRNA	yes		26.6223	28.9818	30.19		2.67911	2.45243	2.73292		2.51246	1.53636	2.38247		8.0821	13.3046	11.0536		6.00249	4.08667	5.01052		3.46739	2.20881	4.32556		26.0709	20.9178	34.5218
CGACATTTTGAACGCATATCGCAGTCCATGC	31	rRNA	rRNA	yes		11.9838	14.7719	12.5256		4.28658	3.35596	1.63975		1.58682	1.31688	2.53137		1.15459	0	3.68454		3.94901	5.42269	4.57858		3.37368	3.20278	2.9661		1.04284	0	3.83576
ATGGGGGACCGCTTGGGAACACCGCGTGTTGT	32	rRNA	rRNA	yes		17.1414	19.2677	12.5256		2.67911	3.35596	2.62361		0.528939	1.0974	0.595617		58.3065	42.5746	49.7413		0.552861	0.0785898	0.0863883		0.843419	0.220881	0.123588		4.17135	2.3242	0
GCATCGGTGGTTCAGTGGTAGAATGCTCGCC	31	tRNA	tRNA	yes		104.669	110.067	112.088		4.55449	7.09915	8.74536		0.528939	1.53636	1.48904		57.7293	80.7144	90.2713		27.1692	24.4414	31.8773		6.3725	7.95173	8.40395		141.826	151.073	176.445
GGGTAAATAGAGTTTCTAGC	20	rRNA	rRNA	yes		17.824	14.6113	13.0609		2.94702	2.45243	2.40497		2.24799	1.75584	2.68027		0.577293	0	0		0.473881	0.707308	0.691106		1.31199	1.43573	0.741525		0	0	0
TGATATGATGAAAACT	16	piRNA	piRNA	yes		14.9418	16.5381	17.7714		1.87538	0.903528	0.983853		1.05788	1.31688	0.595617		9.81397	8.86971	6.1409		0.631841	0	0.0863883		0.28114	0.110441	0.123588		3.12851	6.9726	6.39293
TCAGTGCGGACAGAAACCACACATAGAGC	29	rRNA	rRNA	yes		13.5008	14.2902	13.4891		2.94702	2.32336	2.95156		10.8432	6.3649	9.23206		0	1.77394	2.45636		3.79105	4.08667	4.83774		2.99882	5.41159	5.19068		0	1.1621	0
TTATTACTGAGATAAGTTCTGAAGCTC	27	piRNA	piRNA	yes		16.0796	19.6691	17.8784		0.267911	0	0		0	0	0		1.73188	0.886971	0		0.0789802	0	0.259165		0.187427	0	0.247175		2.08568	1.1621	0
AATAATTTTGAACGAAAGGGAAT	23	rRNA	rRNA	yes		86.3138	93.2876	82.4336		1.07164	1.16168	0.655902		1.58682	0.658438	1.63795		2.30917	4.43486	3.07045		0.0789802	0.0785898	0.0863883		0.0937133	0	0.49435		0	1.1621	1.27859
GGGGTAAAACTGTACGTTATATG	23	miRNA	miRNA	yes		13.0457	13.0057	10.9198		1.87538	0.774453	1.20249		1.58682	1.75584	1.93575		1.15459	0.886971	6.75499		0.631841	0.235769	0.604718		0.843419	0.993966	0.741525		1.04284	0	0
TTTGTACCTCCGTCTGGGTAGCGC	24	piRNA	piRNA	yes		16.9897	20.9536	17.5573		0.937689	0.258151	0.327951		0	0.438959	0.595617		3.46376	5.32183	4.29863		2.29042	4.6368	3.62831		2.06169	1.43573	3.9548		13.5569	11.621	14.0644
TCTCATACCGCTTGGTCAAAAACTCC	26	piRNA	piRNA	yes		14.1075	14.8522	12.6327		2.14329	1.80706	2.40497		1.19011	2.63375	2.68027		1.73188	4.43486	4.91272		4.97575	6.05141	5.1833		2.53026	4.30718	3.21328		6.25703	6.9726	2.55717
AAGATGGAGTAGTTTTT	17	piRNA	piRNA	yes		13.5766	13.4071	13.3821		0.803733	0.645377	0.983853		1.32235	1.0974	0.744521		0	0	0.61409		0	0.0785898	0.0863883		0.0937133	0.110441	0.123588		1.04284	0	0
TGTTTTCCGATTGTACGTTACGCACA	26	piRNA	piRNA	yes		29.2769	32.0325	32.6523		0.535822	1.93613	0.109317		0.528939	0.877918	0.148904		11.5459	10.6437	14.7382		2.44839	1.80756	3.19637		0.937133	0.883525	0.988701		36.4993	24.4041	20.4574
CAGAATTTGCTCGACGACTCGATGGA	26	piRNA	piRNA	yes		20.327	18.3846	19.1631		1.47351	0.903528	1.53044		0	0.658438	0.595617		1.15459	0.886971	4.91272		2.13246	1.96474	1.29582		1.03085	1.21485	0.988701		4.17135	11.621	16.6216
TACTAGAGTGCATTACTGATTTCTTTGA	28	piRNA	piRNA	yes		127.575	143.544	143.242		2.27724	4.13041	1.20249		1.05788	2.63375	0.595617		4.04105	7.09577	5.52681		1.65858	1.10026	1.4686		1.78055	1.10441	1.60664		5.21419	5.8105	7.67152
CCTGTCTCATCGAGTAGCACTCCTG	25	piRNA	piRNA	yes		32.9176	32.6748	30.5111		1.33956	0.129075	0		0.132235	0.438959	0.595617		6.35022	0	8.59726		1.26368	2.20051	2.2461		1.4057	0.552203	0.617938		16.6854	13.9452	20.4574
TATCTTGAGCGGCGAGGACCTTATC	25	piRNA	piRNA	yes		11.0737	13.0057	10.9198		0.401867	0.645377	0.327951		0	0.219479	0.297808		0.577293	0.886971	0		1.10572	1.49321	1.38221		0.749706	1.65661	1.35946		4.17135	1.1621	3.83576
TCCAGGAATCTGTCTGACGAAAGATCGC	28	piRNA	piRNA	yes		13.8041	15.2536	11.2409		1.2056	0.774453	1.09317		0.793408	0.438959	0.595617		8.0821	4.43486	4.91272		1.26368	2.35769	1.81415		0.937133	1.76705	1.9774		11.4712	10.4589	8.9501
TCCTCGATAGTATAGTGGTTAGTATCCCCGCCTG	34	tRNA	tRNA	yes		18.4308	19.8296	13.8103		5.22427	8.64805	5.68448		1.71905	1.0974	1.93575		85.4393	119.741	125.889		25.8265	24.2842	27.1259		6.27879	6.07423	8.15678		550.618	541.539	547.235
ATATTGGTTGAACTCTAGATA	21	rRNA	rRNA	yes		21.9198	21.917	22.9101		0.267911	0.774453	0.437268		0.528939	0.438959	0.893425		2.30917	4.43486	6.75499		0.394901	0.0785898	0.0863883		0.0937133	0.220881	0.247175		1.04284	0	0
TAAAGTTCTTCCATTTTTTCTGATCAA	27	piRNA	piRNA	yes		51.5001	60.0509	71.2997		0.803733	0.387226	0.874536		0.925643	0	0.446712		8.0821	17.7394	16.5804		0.23694	0.0785898	0.604718		0.0937133	0.331322	0		16.6854	20.9178	17.9002
CTTATGGGACATG	13	rRNA	rRNA	yes		24.1193	23.8437	20.5549		1.33956	0.129075	0.327951		0.264469	0	0.148904		2.88646	8.86971	6.1409		0	0.0785898	0		0	0	0		5.21419	2.3242	2.55717
CTCTCAAAGTGGTTGTGAAATG	22	miRNA	miRNA	yes		10.4669	11.1592	10.2774		0.267911	0.387226	0		0.264469	0	0		17.3188	13.3046	7.98317		0	0.235769	0.0863883		0	0.220881	0.123588		15.6426	25.5662	23.0145
TGGACGGAGAACTGATAAGGGCC	23	piRNA	piRNA	yes		10.9978	10.5972	12.3115		2.00933	2.96873	3.60746		1.45458	1.53636	2.97808		4.04105	0.886971	2.45636		1.34266	2.12192	1.90054		2.06169	1.98793	0.988701		3.12851	4.6484	3.83576
TGAGATCATTTTGAAAGC	18	miRNA	miRNA	yes		17.824	17.9029	14.2385		1.33956	0.903528	0.765219		0.132235	0.219479	0.148904		90.0576	88.6971	100.711		0.394901	0.0785898	0.172777		0.0937133	0.110441	0.123588		51.099	80.1849	63.9293
TCTCGGTCAGATGCTGAAGCTCT	23	piRNA	piRNA	yes		12.7423	16.6986	19.1631		2.54516	0.903528	1.42112		0.396704	0.219479	2.82918		15.5869	16.8525	25.1777		4.26493	4.24385	6.39273		2.06169	0.883525	1.35946		34.4136	19.7557	34.5218
TGTATTCCGTACCTTGATCTGTAATGAAC	29	piRNA	piRNA	yes		14.1834	20.6325	20.6619		1.87538	1.41983	0.983853		0.661174	0.219479	0.595617		2.30917	8.86971	3.68454		1.81654	1.5718	2.33248		1.68684	1.32529	1.85381		8.3427	0	3.83576
TAATGGAAGTGGCTGGTTTGGACC	24	piRNA	piRNA	yes		33.7519	38.2142	35.3287		0.267911	0	0.109317		0	0	0		1.73188	1.77394	7.36908		0.23694	0.0785898	0.172777		0	0	0		14.5997	5.8105	12.7859
TATAGTAGCACTAAATCCCTGACT	24	piRNA	piRNA	yes		38.4544	41.9072	40.8956		1.87538	1.67798	0.874536		0.396704	1.31688	0.893425		2.30917	1.77394	2.45636		0.710821	0.864487	0.345553		0.28114	0.220881	0.617938		2.08568	2.3242	1.27859
TTATTCAATCGTTCAAATTCCTCAGT	26	piRNA	piRNA	yes		63.4839	73.6988	75.3678		0.803733	0.129075	0.765219		0.132235	0	0		57.7293	84.2623	91.4995		0.631841	0.785898	0.863883		0.28114	0.220881	0.123588		208.568	201.043	246.767
TACGATTCTAATTTAGCTTAACTTGTGG	28	piRNA	piRNA	yes		17.4448	13.4874	17.9855		0.267911	1.29075	0.546585		0.132235	0.219479	0		1.15459	0.886971	4.29863		0.552861	0.550128	0.259165		0.28114	0.331322	0.617938		4.17135	3.4863	0
TCTTGGATAGCTGCTCAACCCGTGGT	26	piRNA	piRNA	yes		17.6723	19.5888	24.1948		2.27724	1.0326	2.95156		0.528939	0.438959	0.595617		10.3913	25.7222	23.3354		10.3464	12.8101	12.008		2.53026	3.5341	2.71893		94.8982	98.7785	122.744
TAATTTTGAACGAAA	15	rRNA	rRNA	yes		289.053	311.976	313.676		1.07164	1.80706	0.765219		1.19011	2.41427	3.12699		12.7004	16.8525	11.0536		0.0789802	0.628718	0.0863883		0.0937133	0.441763	0.370763		5.21419	8.1347	7.67152
GACGATGATGAATTCCTTTT	20	piRNA	piRNA	yes		51.5759	54.1903	53.8495		0.937689	1.16168	0.218634		0.396704	0.438959	0.744521		3.46376	1.77394	5.52681		0.15796	0.0785898	0.172777		0	0	0.123588		0	1.1621	0
TAGGTTTCTGTGAGCTCTCCAAAGA	25	piRNA	piRNA	yes		20.0994	26.5733	22.1607		3.88471	4.38856	5.35653		1.45458	3.51167	3.12699		1.15459	4.43486	0		5.76555	6.68013	4.92413		2.8114	3.97586	3.70763		0	3.4863	2.55717
TCAGGTACTTAGTGACTCTC	20	miRNA	miRNA	yes		37.8476	39.9001	38.5404		3.48284	2.58151	2.73292		2.24799	3.95063	4.31822		0	3.54789	0.61409		4.65983	6.9159	6.47912		6.09136	8.06217	5.56144		0	2.3242	1.27859
TCAGGTACTTAGTGACTCTCAA	22	miRNA	miRNA	yes		43.7637	47.2058	44.6426		2.00933	3.87226	4.04473		3.30587	4.17011	4.76493		0	0.886971	0		5.44963	5.18692	4.66497		5.90394	6.73688	8.03319		1.04284	0	1.27859
AAACTCTAAGCGGTGGATCACTCGGCTCATGGGTCGATGAAGAAC	45	rRNA	rRNA	yes		686.946	650.284	463.555		0.803733	0	0.765219		0.264469	0	0.446712		3.46376	7.09577	5.52681		0.710821	0.943077	0.777495		0.0937133	0	0.617938		6.25703	5.8105	6.39293
GCGTAGAAGTGTTTGGC	17	rRNA	rRNA	yes		14.2592	13.8888	12.6327		2.54516	4.25949	5.1379		4.36375	4.82855	2.68027		0	0	0		0.631841	0.628718	1.38221		1.12456	0.441763	0.370763		0	0	0
TATATGCCACCAATTGAGAACACGTGT	27	piRNA	piRNA	yes		21.8439	23.6832	22.1607		2.81307	4.13041	2.40497		0	0.219479	0.148904		58.8838	84.2623	105.009		3.00125	2.98641	3.36914		0.28114	0.220881	0.370763		294.08	268.445	276.175
TATTGCACACTTCCCGGCCTT	21	miRNA	miRNA	yes		13.4249	12.2831	11.6692		2.81307	3.74319	2.95156		3.0414	5.04803	4.61603		24.8236	19.5134	38.0736		12.9527	15.0892	14.8588		14.4318	11.3754	13.7182		103.241	98.7785	74.158
AACTCTAAGCGGTGGATCACTCGGCTCATGGG	32	rRNA	rRNA	yes		25.1053	21.0339	15.6303		0.669778	2.19428	0.546585		0.793408	1.0974	1.04233		6.92751	3.54789	1.84227		1.42164	0.864487	2.15971		1.96798	1.76705	1.60664		1.04284	2.3242	3.83576
AAAGGAACGATCGTTGTGATATG	23	miRNA	miRNA	yes		5438.83	5602.48	4929.85		0.669778	0.387226	0.765219		1.45458	1.31688	4.31822		10884.9	10246.3	11474.9		0.15796	0.314359	0.431941		0	0	0		5858.66	4838.99	5128.41
TTATTTTCGTGAAGCTGACAGTT	23	piRNA	piRNA	yes		18.2033	21.1944	24.0877		1.2056	1.0326	0.218634		0.264469	0.438959	0.744521		8.0821	17.7394	15.3523		0.15796	0.471539	0.604718		0.187427	0.441763	0.865113		27.1138	33.7009	23.0145
CATCACAGTCTGAGTTCTTG	20	miRNA	miRNA	yes		50.1348	47.1255	50.3166		0.267911	0	0		0	0	0		1.73188	6.2088	4.91272		0.473881	0.392949	0.259165		1.03085	0.331322	0.617938		8.3427	10.4589	5.11434
TATACGGATATATTTATTAT	20	rRNA	rRNA	yes		21.313	22.1578	18.7349		2.00933	1.54891	1.3118		1.19011	1.53636	1.04233		2.30917	0.886971	2.45636		0	0.0785898	0.172777		0	0	0		0	0	0
CTGGGTAAATAGAGTTTCTAGC	22	rRNA	rRNA	yes		31.0972	32.6748	25.6936		4.01867	2.32336	1.3118		1.71905	2.63375	2.23356		2.30917	7.09577	1.22818		1.89552	1.49321	1.38221		1.49941	1.43573	2.10099		0	3.4863	1.27859
TCCGATGTCGATTTAAATTTTGCGC	25	piRNA	piRNA	yes		14.0317	14.8522	13.9174		0.535822	0.387226	0.765219		0.132235	0.219479	0.446712		8.65939	9.75669	21.4932		1.1847	1.88615	0.259165		0.0937133	0.110441	0.865113		4.17135	17.4315	10.2287
TGTACACCTCTGTTGACTGGTTTAGG	26	piRNA	piRNA	yes		28.746	29.5438	27.2994		1.2056	0.903528	1.74907		1.85129	0.658438	0.297808		17.8961	22.1743	20.265		5.21269	5.97282	7.08384		3.37368	5.19071	4.9435		66.7416	63.9155	86.9438
TGTTTCATCGTTAGACGGCTCGGGC	25	piRNA	piRNA	yes		23.8918	26.0916	21.1972		1.07164	0.387226	0.765219		0.396704	0	0.446712		5.77293	17.7394	18.4227		4.65983	2.75064	5.96079		2.53026	3.09234	2.47175		82.3842	95.2922	83.1081
TTAATACAATGACAAAGCCTAGAATCAAT	29	rRNA	rRNA	yes		18.2791	16.1367	18.949		1.60747	1.29075	2.40497		0.264469	0	0.595617		42.1424	35.4789	49.7413		0.315921	0.471539	0.51833		0.0937133	0	0.49435		59.4417	42.9977	56.2578
CCTAGAATCAATTGTAAACGACT	23	rRNA	rRNA	yes		26.5464	27.2959	31.9029		3.21493	2.45243	3.06087		1.71905	1.31688	2.38247		1.15459	1.77394	1.22818		0.631841	0.550128	0.691106		0.749706	0.662644	0.617938		1.04284	4.6484	2.55717
TCTGTATCGCATGGAGGCAACCGAC	25	piRNA	piRNA	yes		27.4566	34.1198	29.6547		4.68844	4.00134	3.38883		3.96704	3.51167	3.27589		5.77293	9.75669	9.82544		17.1387	13.4389	17.1913		9.46504	7.39952	9.88701		44.842	29.0525	42.1933
TTTTATACGGAGCTCGATGAAAACACG	27	piRNA	piRNA	yes		17.4448	19.6691	19.4843		0.401867	1.29075	0.546585		0.132235	0.219479	0.148904		12.1231	11.5306	7.98317		0.631841	0.392949	0.950271		0.28114	0.441763	0.247175		9.38554	17.4315	15.343
AAAACTCTAAGCG	13	rRNA	rRNA	yes		194.851	181.357	151.057		0.267911	0.774453	0.983853		1.19011	0.438959	1.19123		9.23668	7.98274	7.98317		0.0789802	0.235769	0.0863883		0	0	0.123588		0	8.1347	2.55717
TTTACTGATGATTAACT	17	piRNA	piRNA	yes		39.2887	41.9072	38.9686		0.401867	1.0326	1.85839		1.05788	1.75584	2.08466		6.92751	19.5134	6.75499		0.315921	0.392949	0.51833		0.374853	0.441763	0.123588		6.25703	16.2694	8.9501
ACAACCTCAACTCATATGGGACTACC	26	rRNA	rRNA	yes		41.4124	48.6509	27.0853		1.07164	2.32336	1.85839		0.264469	2.41427	1.34014		35.2148	27.4961	29.4763		2.76431	4.6368	3.19637		2.90511	2.54013	1.9774		21.8996	32.5388	35.8004
TGAAAAGAACTCT	13	rRNA	rRNA	yes		13.6525	15.8958	12.7397		0.401867	0	0.437268		0.264469	1.31688	1.19123		0	0	0		0	0.15718	0.0863883		0.0937133	0.110441	0		0	0	0
TCAGATCGATAAGCTGGAGGATGG	24	piRNA	piRNA	yes		36.7858	33.6381	30.0829		1.2056	0.903528	1.53044		0.396704	0	0.446712		32.3284	39.9137	36.8454		2.92227	2.20051	3.54192		0.749706	0.441763	0.865113		118.883	88.3196	131.694
AATAATTTTGAACGAAAGGGAATACGGTT	29	rRNA	rRNA	yes		78.3499	83.0918	77.9372		0.669778	0.387226	1.85839		1.05788	1.53636	0.446712		1.73188	8.86971	1.84227		0.15796	0.0785898	0.259165		0.374853	0.220881	0.865113		0	2.3242	0
TACCTCCGTCTCTGTTATTACCGTGGC	27	piRNA	piRNA	yes		36.2548	40.9438	35.7569		1.2056	0	0.327951		0.264469	0.658438	0.744521		1.73188	0.886971	2.45636		2.13246	2.51487	3.10998		0.655993	1.43573	2.71893		7.29986	8.1347	1.27859
AAAACTCTAAGCGG	14	rRNA	rRNA	yes		106.262	96.0975	76.7596		1.2056	2.19428	1.3118		0.264469	1.31688	0.744521		2.30917	3.54789	9.21135		0.23694	0.0785898	0		0.187427	0.110441	0.123588		0	2.3242	2.55717
TTTTCTGATGACAAACC	17	piRNA	piRNA	yes		11.1495	12.6043	13.275		0.803733	1.41983	0.218634		0.528939	0.877918	0.446712		50.8017	54.1053	64.4795		0.473881	0.628718	0.345553		0.187427	0.220881	0.123588		57.3561	55.7808	56.2578
TAATTTTGAACGAA	14	rRNA	rRNA	yes		203.801	221.739	238.843		1.33956	1.16168	0.437268		0.528939	2.41427	1.34014		9.81397	15.9655	6.1409		0	0.15718	0.0863883		0	0.331322	0		4.17135	3.4863	10.2287
TGTTAACCGATATGTATGAACGTAT	25	piRNA	piRNA	yes		114.908	121.065	127.397		3.21493	2.06521	1.96771		1.71905	0.438959	1.63795		4.04105	7.98274	5.52681		0.868782	2.12192	1.81415		1.49941	1.43573	1.35946		7.29986	3.4863	6.39293
TCCGACTGTCTAATTAAAACAAAGC	25	rRNA	rRNA	yes		16.0037	19.2677	17.5573		1.47351	2.45243	0.983853		0.528939	1.0974	0.595617		5.19563	3.54789	8.59726		0.710821	0.785898	1.12305		0.56228	0.331322	0.49435		1.04284	2.3242	5.11434
AAACTCTAAGCGGTGGATCACTCGG	25	rRNA	rRNA	yes		121.052	108.862	78.7936		0.803733	0.258151	0.109317		0	0	0.148904		4.04105	0.886971	4.91272		0	0	0		0	0.110441	0		2.08568	2.3242	1.27859
TAATTTTGAACGAAAGGGAATACGGTTCCAATTCCGT	37	rRNA	rRNA	yes		73.0406	70.0059	81.7912		1.47351	1.16168	0.218634		1.58682	0.877918	0		3.46376	6.2088	3.68454		0.15796	0.235769	0.51833		0.0937133	0	0.123588		2.08568	0	0
TTACTTCGTTGTCTCGTAATGTTCG	25	piRNA	piRNA	yes		35.0413	35.0029	32.6523		0.401867	0.516302	0.109317		0	0	0		49.6472	51.4443	49.1272		0.15796	0.943077	0.604718		0	0	0		120.969	113.886	125.301
TTTTCGGAATTATATAATGGC	21	rRNA	rRNA	yes		15.6245	15.7353	12.7397		1.07164	0.129075	0.437268		0.132235	0.219479	0.446712		3.46376	0.886971	4.91272		0.0789802	0	0		0.0937133	0	0		0	1.1621	1.27859
AACCGATATGGTTGGACCACAATCTT	26	piRNA	piRNA	yes		14.5626	15.7353	11.4551		1.33956	1.80706	2.40497		2.38023	2.41427	1.04233		0	0	0		3.08023	2.75064	3.28276		2.43654	2.87146	2.84251		3.12851	1.1621	8.9501
CTGTGCGTCATCGTGTGAACTGCAGGACACATG	33	rRNA	rRNA	yes		18.9617	18.5451	15.5232		4.42053	4.90487	3.60746		7.40514	4.82855	6.99849		0.577293	0.886971	1.84227		7.34516	7.15167	6.56551		4.40452	5.19071	4.69633		0	0	0
CTGGATGATGAAACGATGGTATCTGAATGAGCA	33	other	other	yes		13.4249	14.9324	15.7373		1.2056	1.54891	2.51429		1.32235	0.219479	2.38247		0	0	1.84227		0.315921	1.49321	1.12305		0.749706	1.65661	1.11229		1.04284	1.1621	0
GATAGAGCGAATTCTGAGTGGT	22	piRNA	piRNA	yes		11.7563	14.2902	13.7032		0.535822	0.903528	0.437268		0.528939	0	0.148904		0.577293	0	0.61409		0.868782	0.864487	1.12305		0.749706	1.43573	0.617938		0	0	1.27859
TATACGTCTGCTCCAATGATTAAATC	26	piRNA	piRNA	yes		13.8041	16.7789	15.095		2.00933	2.45243	1.42112		1.05788	0	0		58.3065	56.7662	82.2881		2.21144	2.51487	2.07332		0.374853	0.110441	0.123588		200.225	161.532	202.017
TTGAGCTGTACTACGCTAATATGAGC	26	piRNA	piRNA	yes		27.0015	29.4635	26.1218		2.14329	1.0326	1.3118		3.57034	4.38959	4.31822		11.5459	7.98274	11.0536		4.34391	4.47962	5.8744		7.68449	8.28305	10.2578		17.7282	26.7283	20.4574
TATCTCTTGCCAAAACTGGTATTCTTG	27	piRNA	piRNA	yes		14.1075	14.6113	12.4186		1.2056	2.83966	2.29566		0	0.438959	0		143.169	137.481	135.1		5.21269	5.97282	5.61524		0.374853	0.331322	0		487.005	391.628	447.505
TGGACGGAGAACTGATAAGGT	21	piRNA	piRNA	yes		14.4109	12.8451	12.2044		0.133956	0.774453	0.655902		1.19011	0.219479	0.297808		0.577293	0	0		0.789802	0.235769	0.172777		0	0.220881	0.123588		0	0	0
TATGCGTTGCCTCCGGATATAAATGAC	27	piRNA	piRNA	yes		12.6664	12.4437	12.8468		0.401867	0.645377	0.437268		0	0.219479	0		15.0096	27.4961	41.7581		0.710821	0.943077	0.691106		0	0	0		22.9424	27.8904	38.3576
TCTTGGATAGCTGCTCAACCCGTG	24	piRNA	piRNA	yes		37.9993	42.148	33.9369		2.54516	4.38856	4.91926		1.05788	2.19479	0.595617		55.4201	54.9922	81.674		18.7183	19.0973	21.1651		5.6228	6.29512	6.17938		232.553	194.071	210.967
ATAATTTTGAACGAAAGGGAATACGGTT	28	rRNA	rRNA	yes		1319.81	1387.75	1330.61		1.60747	2.45243	1.96771		1.71905	2.85323	1.93575		76.2026	106.437	97.6404		0.315921	0.235769	0.345553		1.12456	0.331322	0.49435		98.0267	110.4	86.9438
TACGACAAGTCGAACAAAGCTGCTCGCT	28	piRNA	piRNA	yes		25.7121	27.3761	27.6206		1.60747	0	0		0.528939	0.219479	0.148904		0	0	1.84227		1.1847	1.02167	0.259165		0.843419	0.220881	0.247175		2.08568	0	2.55717
TGTTTTCTTCGGTTCGATATCAACG	25	piRNA	piRNA	yes		15.7762	14.4507	13.275		1.33956	2.19428	1.09317		2.11576	0	1.63795		1.73188	0	0		3.94901	6.36577	7.17023		5.06052	3.42366	4.32556		0	2.3242	6.39293
TCAGATCTGACGGGCCAGACTGGCCGA	27	piRNA	piRNA	yes		35.1171	37.0903	39.0756		0.535822	1.0326	2.18634		2.64469	0.877918	1.63795		2.88646	7.09577	12.2818		2.29042	2.82923	3.97386		1.96798	2.87146	2.47175		15.6426	17.4315	12.7859
AAGTTGACGTCGGTTGTAATTTTTTT	26	piRNA	piRNA	yes		22.5265	21.2747	26.0147		1.07164	0.387226	0.437268		1.32235	0.219479	0.446712		15.0096	23.0613	20.8791		0.315921	0.314359	0.604718		0.187427	0.220881	0.247175		10.4284	13.9452	15.343
AAAACTCTAAGCGGTGGATCACTCGGCT	28	rRNA	rRNA	yes		137.738	135.516	92.6039		0.267911	1.67798	0.546585		0.264469	0.658438	0.446712		52.5336	40.8007	47.899		0.552861	0.15718	0.172777		0.0937133	0.110441	0		49.0134	75.5365	65.2079
GATATGGTTGGACCACAATCTTT	23	piRNA	piRNA	yes		12.8181	15.0127	11.1339		0.937689	1.80706	2.29566		1.58682	1.31688	1.63795		0	0	0.61409		1.42164	0.864487	1.64138		1.49941	1.76705	1.9774		0	0	0
TGTTAACCGATATGTATGAACGTATA	26	piRNA	piRNA	yes		89.196	95.6158	103.203		1.47351	2.45243	4.04473		0.793408	3.73115	1.04233		2.30917	8.86971	7.98317		1.81654	1.65039	1.38221		1.4057	0.993966	1.35946		4.17135	2.3242	6.39293
TCAGGTACTTAGTGACT	17	miRNA	miRNA	yes		19.7961	17.5015	19.5914		3.34889	3.87226	4.37268		4.36375	3.95063	5.65836		1.15459	0	1.22818		1.02674	1.02167	1.12305		2.43654	1.21485	0.741525		1.04284	1.1621	1.27859
TATAGTGATGTAAAAACCCTAGCGATCCAGCT	32	no_anno	no_anno	yes		26.6981	25.2888	24.4089		2.00933	1.54891	1.09317		0	0	0		45.0288	47.8965	44.2145		0.315921	0	0.604718		0	0	0		29.1995	44.1598	33.2432
TTTTGTGATGATAAAAC	17	piRNA	piRNA	yes		10.6944	13.3268	11.9903		1.07164	4.25949	3.71678		2.11576	4.38959	2.68027		6.35022	9.75669	8.59726		0.473881	0.471539	0.51833		0.937133	0.552203	0.617938		4.17135	5.8105	6.39293
CGGCACATGTTGAAGTACACTC	22	miRNA	miRNA	yes		13.0457	15.4944	13.0609		0.937689	1.67798	1.74907		1.05788	0.877918	0.893425		0.577293	9.75669	1.84227		3.94901	5.02975	2.9372		1.59313	3.09234	4.07839		8.3427	10.4589	6.39293
TGTTTATTTCCATCTTACTATTGTAG	26	piRNA	piRNA	yes		12.7423	12.0423	12.0974		0.133956	0.129075	0.218634		0.132235	0.219479	0		1.73188	0.886971	6.1409		0.710821	0.235769	0.51833		0.749706	0.441763	0.741525		9.38554	3.4863	5.11434
TCCCAAATAATCTTCGGCACTTCACT	26	piRNA	piRNA	yes		11.8321	12.3634	12.8468		0.535822	1.80706	1.74907		1.45458	1.31688	1.19123		0	0	0		1.9745	2.51487	3.54192		2.71768	2.42969	1.73023		3.12851	0	0
TACTCTCATTCGGGAACTCTGTTTG	25	piRNA	piRNA	yes		71.7512	77.3918	69.8009		0.803733	0.645377	0.546585		0	0	0.446712		2.30917	0.886971	1.84227		0.868782	0.628718	1.03666		0.374853	0.883525	0.49435		2.08568	0	5.11434
GCTCGGTAGAAACGGATAGAGCGAATTCTGAGTGGT	36	other	other	yes		21.9198	23.2818	23.8736		1.33956	2.32336	2.18634		2.51246	3.07271	2.82918		0	0	0		4.65983	4.16526	6.21996		3.18625	4.19674	4.20198		0	0	0
TCTTTGTAGCGCTGCCGGTCTTCCTCA	27	piRNA	piRNA	yes		17.9757	20.4719	22.0537		3.08098	4.00134	3.17019		0.661174	0.438959	0.297808		10.9686	10.6437	17.8086		7.50312	8.09475	11.0577		2.53026	1.43573	0.865113		47.9705	47.6461	52.422
TCCCATATTGTCTAGTGGTTAGGATACCCGGCTCC	35	no_anno	tRNA	yes		15.3969	14.3705	13.5962		1.74142	1.0326	1.20249		0.396704	0.438959	1.48904		5.77293	6.2088	7.98317		7.89802	6.99449	8.20689		4.77938	5.52203	2.9661		50.0562	48.8082	57.5364
TTATGAGCTGATTTAATGCTATTAGAGC	28	piRNA	piRNA	yes		12.5906	12.524	12.5256		0.267911	0.645377	0.218634		0	0	0.148904		1.15459	5.32183	5.52681		0.15796	0.235769	0.604718		0.468566	0.441763	0.370763		4.17135	11.621	12.7859
ACTTTGGTATTCTAGCTGTAG	21	piRNA	piRNA	yes		14.7902	19.1071	12.3115		0.803733	1.16168	0.655902		1.05788	1.97531	1.48904		0	0	0		3.08023	2.59346	3.10998		4.2171	2.76102	2.9661		0	0	0
CGGGAGGCCCGGGTTCAATTCCCGGTATGGGAACCA	36	tRNA	tRNA	yes		12.5147	18.1437	16.4867		0.669778	1.16168	0.655902		1.05788	2.41427	0.446712		2.30917	5.32183	0.61409		7.74006	9.90231	7.42939		2.53026	7.73084	9.76342		5.21419	6.9726	3.83576
GTTCTCGTCCGATCACCGAA	20	rRNA	rRNA	yes		17.7482	16.1367	20.1266		0.669778	0	0		0	0	0		9.23668	8.86971	6.1409		0	0	0		0	0	0		1.04284	0	1.27859
TGCTTTCCCGACTGCTCTACTCTGC	25	piRNA	piRNA	yes		27.0774	25.6902	27.5135		2.27724	1.93613	0.546585		1.45458	1.75584	1.93575		2.30917	1.77394	3.07045		5.44963	6.9159	6.30635		4.02967	2.31925	2.84251		7.29986	11.621	12.7859
TATCACAGTGGCTGTTC	17	miRNA	miRNA	yes		52.9412	64.4664	61.0222		0.535822	1.16168	0.218634		0.396704	1.53636	0.595617		30.5965	49.6704	30.0904		0.15796	0.471539	0.172777		0.0937133	0.110441	0.123588		15.6426	26.7283	12.7859
TTTCTGACGATCGACGACCTCCCAAGT	27	piRNA	piRNA	yes		14.9418	15.8958	12.7397		0.937689	0	0.218634		0	0	0		11.5459	11.5306	7.98317		0.947762	0.707308	1.03666		0.0937133	0.441763	0.123588		27.1138	20.9178	40.9148
TATTGCACATTCACCGGCCTGAA	23	miRNA	miRNA	yes		99.6629	116.168	101.276		1.74142	4.00134	3.06087		1.19011	1.75584	1.48904		336.562	276.735	293.535		15.4801	15.4822	16.4138		3.37368	2.09837	3.46045		907.269	723.988	966.611
TCCCATATTGTCTAGTGGTTAGGATACCCGGCTCT	35	tRNA	tRNA	yes		63.8631	61.0143	57.5964		1.74142	0.645377	1.3118		1.85129	1.75584	1.78685		4.61834	1.77394	1.84227		8.60884	9.9809	9.5891		5.71651	8.61437	5.80862		12.5141	6.9726	2.55717
AAGAGAAAAGAACTTTTT	18	piRNA	piRNA	yes		31.7799	33.3973	33.9369		2.67911	2.06521	1.85839		2.11576	1.75584	1.04233		0	0	0.61409		0.315921	0	0.345553		0.374853	0.220881	0		0	0	0
TATCACAGTGGCTGTTCTTT	20	miRNA	miRNA	yes		86.8448	95.4552	92.818		0.937689	0.516302	0.874536		0.661174	1.97531	1.19123		29.4419	32.8179	27.6341		0.789802	1.10026	1.29582		0.56228	0.993966	1.35946		59.4417	47.6461	46.0291
TGCAATTATCAACGAACTTACGAACA	26	piRNA	piRNA	yes		15.0177	16.4578	14.5597		2.67911	4.38856	3.60746		2.11576	3.29219	4.31822		0.577293	0.886971	3.07045		2.76431	3.92949	2.9372		1.03085	1.76705	1.23588		1.04284	1.1621	0
TATTGCACTTGAGACGGCCT	20	miRNA	miRNA	yes		24.9536	24.8874	29.4406		0.937689	0.645377	0.218634		0.528939	0	0.446712		53.6882	53.2183	58.3386		1.42164	2.12192	2.07332		1.12456	1.10441	0.370763		186.668	174.315	167.495
ATGACAAGAGTTACTTTTT	19	piRNA	piRNA	yes		11.908	10.5972	11.1339		4.8224	6.3247	7.1056		3.83481	5.04803	2.53137		0.577293	5.32183	11.6677		0.552861	0.943077	0.259165		1.03085	0.220881	0.49435		4.17135	5.8105	7.67152
TTCGTGAAGCTGACAGTT	18	piRNA	piRNA	yes		13.6525	15.4141	11.8833		1.07164	0.645377	0.655902		0.528939	0.219479	0.744521		9.81397	8.86971	4.91272		0.947762	0.628718	1.38221		1.03085	0.883525	1.11229		3.12851	3.4863	6.39293
CTAATTTTGAACGAAA	16	piRNA	piRNA	yes		2311.13	2291.09	3929.94		1.87538	1.29075	1.74907		1.58682	0.877918	2.23356		0	0	0		0	0	0		0	0	0		0	0	0
TACCGTCGAGTGCTTTCCTGGCA	23	piRNA	piRNA	yes		15.7003	19.1071	17.7714		0.401867	0.129075	0.109317		0	0	0.148904		3.46376	3.54789	4.29863		0.23694	0.0785898	0.51833		0.28114	0.220881	0		7.29986	13.9452	10.2287
TATTCTGTGGGAATGGCAATACGTG	25	piRNA	piRNA	yes		17.5206	19.7494	21.5184		0.937689	0	0.655902		0	0	1.34014		0	1.77394	1.22818		0.710821	0.785898	0.604718		1.12456	1.10441	0.49435		4.17135	3.4863	1.27859
TATGGTGAAGAAATCTTTT	19	piRNA	piRNA	yes		59.8432	56.7593	61.9858		1.07164	2.06521	0.546585		0.528939	1.0974	1.34014		2.30917	2.66091	0.61409		0.0789802	0.0785898	0.172777		0.468566	0	0.49435		0	0	0
TTATGGGACATGTGCT	16	rRNA	rRNA	yes		29.8837	32.8353	31.1535		0.669778	0	0.109317		0.264469	0.219479	0		45.0288	40.8007	35.6172		0	0	0		0	0	0		3.12851	9.2968	7.67152
TCCCACGCTCGGGCACATCTGCCTA	25	piRNA	piRNA	yes		19.8719	22.3987	17.4502		0.535822	0.774453	0.327951		0.264469	0.658438	0.446712		15.0096	17.7394	21.4932		6.47637	7.23026	9.32994		3.27996	2.42969	2.71893		65.6988	58.105	61.3721
TCCGGACGTGATCACTGT	18	rRNA	rRNA	yes		10.9978	10.3564	15.095		0.401867	0.516302	0.655902		0.925643	0.658438	0.446712		14.4323	10.6437	7.36908		0	0.15718	0.0863883		0.468566	0.662644	0.247175		0	1.1621	0
CATCACAGTCTGAGTTCTTGC	21	miRNA	miRNA	yes		404.416	446.608	424.372		2.4112	0.774453	0.327951		0	0.219479	1.19123		358.499	439.938	428.635		3.31717	2.59346	2.67804		0.56228	0.883525	0.49435		1263.92	1194.64	1125.16
TCCGCACGAAGTATCTCCAGA	21	piRNA	piRNA	yes		39.4404	46.9649	38.6474		0.267911	2.71058	2.29566		1.98352	1.97531	2.97808		5.19563	0	1.84227		1.65858	2.82923	1.4686		1.78055	2.54013	3.33686		1.04284	5.8105	1.27859
TCTGGACCTCTGGACCCACGCTCCGG	26	piRNA	piRNA	yes		14.6385	13.086	13.275		1.47351	1.54891	0.983853		0.264469	0.219479	2.08466		0.577293	0	0		4.02799	4.08667	5.70163		1.31199	1.21485	1.35946		2.08568	0	1.27859
TAAAGAATTCCATGAATTGATCCTCAGA	28	piRNA	piRNA	yes		29.8837	31.31	30.19		0.803733	0	0.109317		0	0.438959	0.148904		0.577293	1.77394	1.84227		0.0789802	0.15718	0.0863883		0	0.110441	0		3.12851	11.621	1.27859
TTCTACTCTTCATCGCCGCACGCAGG	26	piRNA	piRNA	yes		25.9397	25.4494	22.803		0.937689	0.774453	0.655902		0.132235	0.658438	0.148904		8.65939	17.7394	15.9663		4.58085	3.53654	4.49219		2.71768	1.54617	2.47175		53.1847	31.3767	46.0291
GATGGGGGACCGCTTGGGAACACCGCGTGTTGTT	34	rRNA	rRNA	yes		97.1599	103.885	102.881		0.267911	1.80706	1.20249		0	0.219479	0.148904		236.113	205.777	261.602		0.0789802	0.235769	0.0863883		0.0937133	0	0		21.8996	30.2146	23.0145
TATCCGTTCTGATTTAAAGTTCCTTC	26	piRNA	piRNA	yes		26.774	29.4635	26.1218		0.401867	0.129075	0		0	0.438959	0		8.65939	7.09577	8.59726		0.789802	0.943077	0.691106		0.56228	0.331322	0.865113		15.6426	3.4863	14.0644
TATCATCTGCCTCACAGTCCTCTGGC	26	piRNA	piRNA	yes		10.391	11.1592	12.2044		0.669778	0.516302	1.53044		0	0	0.446712		22.5144	39.0267	13.51		1.65858	2.67205	1.72777		0.56228	0.331322	0		57.3561	41.8356	69.0436
AACATCGACATTTTGAACGCATA	23	rRNA	rRNA	yes		32.5383	31.3902	25.4795		2.00933	0.387226	1.85839		2.38023	1.0974	1.34014		0	0.886971	1.22818		0.473881	0.235769	0.691106		0.749706	0.441763	0.370763		0	0	0
ACAACCTCAACTCATATGGGACTACCCCCTGAATTTAAGCA	41	rRNA	rRNA	yes		127.65	141.216	90.891		0.669778	0.903528	1.42112		1.05788	0.658438	0		13.855	12.4176	11.6677		2.44839	2.90782	1.12305		0.749706	2.87146	1.48305		16.6854	32.5388	23.0145
TAAAGAATTCCATGAATTGATCCTC	25	piRNA	piRNA	yes		17.824	17.4212	17.8784		0.401867	0.516302	0.218634		0.132235	0.219479	0		1.73188	1.77394	2.45636		0	0.235769	0		0	0	0.123588		3.12851	2.3242	1.27859
CCCCTTGTTGCAAACCTCACG	21	miRNA	miRNA	yes		19.2651	20.3113	19.1631		3.48284	5.29209	2.95156		2.64469	1.75584	1.48904		346.953	417.764	405.3		31.5131	37.0944	36.715		13.2136	14.4677	11.1229		2089.85	1968.6	2107.11
TATCTGTGGTCTCCCACTAAGGG	23	piRNA	piRNA	yes		14.4109	13.9691	14.5597		0.937689	0.645377	0.109317		0.264469	0	0.148904		4.61834	1.77394	3.68454		0.789802	0.943077	0.431941		0.655993	0.441763	0.49435		3.12851	10.4589	2.55717
TGGACGGAGAACTGATAAGGA	21	piRNA	piRNA	yes		62.7254	66.4734	70.8714		0.669778	2.32336	1.63975		1.32235	1.31688	1.19123		1.15459	0	1.22818		1.81654	1.49321	1.4686		1.03085	1.32529	1.11229		0	0	0
TTAATCGTGTTGACTGGAAGTGCCTTC	27	piRNA	piRNA	yes		13.6525	15.0127	17.7714		0.401867	0.258151	0.218634		0	0	0		13.2777	23.0613	22.7213		0.789802	0.314359	0.259165		0.0937133	0	0.123588		86.5555	52.2945	60.0935
TAGTAATGTAAGAACT	16	piRNA	piRNA	yes		12.2872	12.524	15.6303		1.74142	1.67798	2.84224		1.45458	1.31688	1.34014		0	0	0		0.0789802	0.235769	0.431941		0.374853	0.220881	0.247175		0	0	0
AACTCTAAGCGGTGGATA	18	piRNA	piRNA	yes		105.124	98.0243	75.7961		0.267911	0.129075	0.109317		0.132235	0	0.297808		1.15459	5.32183	3.07045		0	0	0.0863883		0	0.220881	0		0	1.1621	2.55717
TGTAAATCCATTTTCTGTGCTGAGC	25	piRNA	piRNA	yes		24.6503	27.9381	24.516		0.937689	0.774453	0.655902		0.528939	1.0974	0.893425		0	3.54789	0.61409		0.552861	1.65039	1.20944		1.03085	0.883525	1.11229		2.08568	6.9726	5.11434
GCAACCTCAACTCATATGGGACTACCCCCTGAATT	35	no_anno	rRNA	yes		202.284	194.363	339.369		0.267911	0	0.327951		0	0.219479	0.148904		0	2.66091	0.61409		0.0789802	0	0		0.28114	0.110441	0		0	0	0
TTAACCGATATGTATGAACGTATAT	25	piRNA	piRNA	yes		11.4529	13.4071	11.8833		0.267911	0	0.437268		0.132235	0	0		0	0.886971	1.22818		0	0	0.0863883		0	0.110441	0		1.04284	0	1.27859
AAAACTCTAAGCGGTGGATCACTCGGC	27	rRNA	rRNA	yes		116.046	124.678	85.7523		0.133956	0.258151	0		0.132235	0	0.893425		9.81397	23.0613	14.7382		0.15796	0.235769	0		0.0937133	0	0.123588		14.5997	19.7557	34.5218
TGTTAACCGATATGTATGAACGTATATA	28	piRNA	piRNA	yes		11.377	16.0564	15.095		0.401867	0.387226	0.655902		0.264469	0.438959	0.148904		0	0	0		0.23694	0.392949	0.259165		0.0937133	0	0		1.04284	2.3242	0
TCCAGAAACTCCTCGAACTGATCGG	25	piRNA	piRNA	yes		21.0096	15.5747	18.4137		2.14329	3.35596	3.17019		1.45458	2.19479	3.87151		1.73188	0	1.84227		3.39615	3.53654	3.45553		2.34283	3.42366	4.9435		2.08568	1.1621	2.55717
TTCATCGGGCCATTCGCT	18	other	other	yes		65.4559	72.1735	50.4236		0.535822	0.516302	0.765219		0	0.219479	0.148904		126.427	79.8274	117.291		0.15796	0.628718	0.604718		0	0.110441	0.123588		77.17	56.9429	62.6507
ATAATTTTGAACGAAAGGCTG	21	no_anno	piRNA	yes		58.8572	55.5551	49.8884		0.401867	0	0		0	0	0		30.5965	29.2701	40.53		0	0	0.0863883		0	0	0		15.6426	11.621	6.39293
AAACTCTAAGCGGTGGATCACTCGGCTCATGGGTCGA	37	rRNA	rRNA	yes		42.1709	46.1621	32.7593		0.803733	2.19428	2.29566		1.58682	1.31688	0.744521		7.5048	6.2088	5.52681		0.552861	0.943077	0.345553		0.655993	0.441763	0.617938		8.3427	3.4863	10.2287
TCTTTGGTTATCTAGCTGTAT	21	miRNA	miRNA	yes		13.5008	13.8085	16.8079		1.33956	1.41983	1.96771		0.528939	0.658438	0.446712		3.46376	10.6437	8.59726		4.02799	4.6368	4.92413		4.59195	2.87146	2.9661		116.798	106.913	103.565
TTATCTGATGATTTATAATTCTATTTTCTGACA	33	other	other	yes		22.4507	23.362	29.1194		0.267911	0.129075	0		0.528939	0.438959	0		2.88646	0	1.22818		0	0.392949	0.172777		0.374853	0	0.247175		2.08568	2.3242	1.27859
ATAAAACTCTAAGCGGTGGATCACTCGGCTCATGGGTCGATGA	43	rRNA	rRNA	yes		101.559	100.995	87.2511		2.00933	0.387226	1.74907		0.264469	1.0974	0.744521		6.92751	15.0785	14.1241		1.5796	0.471539	0.604718		0.28114	0.331322	0.247175		26.0709	22.0799	20.4574
TAAAACTCTAAGCGGC	16	piRNA	piRNA	yes		38.3027	34.6818	32.117		0.133956	0.129075	0		0	0	0		0	0.886971	0		0	0	0		0	0	0		1.04284	0	0
GATAACGAACGAGACT	16	rRNA	rRNA	yes		32.69	28.2592	22.9101		0.937689	0.129075	1.20249		1.05788	1.53636	0.893425		2.30917	3.54789	1.84227		0.23694	0.0785898	0.259165		0.0937133	0.331322	0.123588		0	0	2.55717
TGACTGAAGAACTGTTTGAATTAATC	26	piRNA	piRNA	yes		15.852	21.1142	17.8784		0.535822	0.129075	0.218634		0	0.438959	0.446712		1.15459	0.886971	0		0.23694	0.314359	0		0.0937133	0.441763	0.617938		0	0	0
TATTTCTGTAACATACTGAGACGCGG	26	piRNA	piRNA	yes		127.802	123.393	119.475		2.14329	2.19428	5.35653		3.4381	1.31688	1.78685		6.92751	1.77394	4.91272		4.50187	3.53654	7.25662		4.40452	2.65058	4.07839		12.5141	9.2968	10.2287
GCTCCTGCCTAGAGTTGTCGGTTTAACTGATGGTCT	36	other	other	yes		36.6341	40.7029	38.2192		1.2056	1.54891	2.07702		0.661174	2.19479	0.148904		36.9467	45.2355	55.2681		20.6928	21.6908	22.2018		12.1827	17.0079	19.774		204.396	209.178	202.017
TTCTGGATTATGACCTACAAAGTGAAG	27	piRNA	piRNA	yes		11.1495	12.6845	13.0609		0.535822	0.129075	0		0.264469	0	0		5.77293	3.54789	1.84227		0.15796	0.314359	0.172777		0.187427	0.331322	0		12.5141	9.2968	7.67152
TCAGTCTTTTTCTCTCTCC	19	miRNA	miRNA	yes		16.9897	20.4719	18.7349		1.07164	1.41983	1.63975		2.77693	0.658438	1.34014		4.61834	6.2088	6.1409		3.15921	3.30077	3.10998		3.93596	3.97586	2.59534		10.4284	20.9178	10.2287
TCAGGTACCTGAAGTAGCGCGTG	23	piRNA	piRNA	yes		17.824	17.5817	19.1631		0.669778	2.45243	1.20249		0.925643	1.75584	1.63795		0	0	0.61409		1.26368	2.12192	1.72777		1.12456	1.54617	0.741525		2.08568	0	1.27859
CCTTGGTCCACTCTGCACCCGTGC	24	piRNA	piRNA	yes		42.0192	44.717	49.5672		0.669778	0.258151	0		0.264469	0.219479	0.595617		15.5869	15.9655	17.8086		1.26368	1.80756	1.72777		1.49941	0.773084	1.60664		68.8273	66.2397	53.7006
TAACGTGTGTTGGCTTGGAAATAGTTCCGA	30	no_anno	no_anno	yes		14.2592	20.1508	16.7008		0.535822	0	0		0	0	0		1.73188	4.43486	5.52681		0.23694	0.235769	0.51833		0	0.110441	0		10.4284	13.9452	16.6216
GCTTTGGTTATCTAGCTGTATG	22	piRNA	piRNA	yes		20.8579	22.7198	30.19		0.803733	1.29075	2.18634		1.71905	0.438959	1.04233		0	0	0		0.0789802	0.15718	0		0	0	0.247175		0	0	1.27859
TATGGTGAAGAAATCTTTTTTT	22	piRNA	piRNA	yes		16.6105	17.662	20.2337		0.535822	0.258151	0.983853		0.528939	0.877918	0.595617		1.15459	0	1.22818		0.15796	0.0785898	0		0.0937133	0	0.123588		1.04284	1.1621	0
GATTGCACATTCACCGGCCTGAAA	24	piRNA	piRNA	yes		22.4507	24.1649	32.9734		0.401867	0.516302	0.655902		0.528939	0.658438	0.595617		0	0	0		0.15796	0	0		0	0	0.123588		0	1.1621	0
AATAATTTTGAACGA	15	rRNA	rRNA	yes		198.036	233.139	210.045		2.27724	1.80706	2.40497		1.58682	1.53636	2.53137		4.04105	7.09577	6.75499		0	0	0.0863883		0.187427	0.331322	0		2.08568	1.1621	2.55717
TGACTAGATCCACACTCATTAAAA	24	piRNA	piRNA	yes		44.3705	50.4973	43.465		0.669778	0.903528	1.09317		0.661174	0.438959	0.595617		17.8961	19.5134	21.4932		2.05348	1.25744	1.64138		0.843419	1.43573	2.10099		47.9705	47.6461	44.7505
TTTATACTCTGTTCCTTACCATATAGGGG	29	piRNA	piRNA	yes		12.8181	17.8226	13.5962		0.535822	0.645377	0.437268		0.264469	0	1.04233		0	0	2.45636		0.710821	0.550128	0.777495		0.56228	0.220881	0.49435		0	0	0
TACAAACGGAATTTTTGTCATAACTTGGC	29	piRNA	piRNA	yes		18.2791	20.0705	16.9149		1.07164	0.645377	0.218634		0.132235	0.658438	0.297808		1.73188	1.77394	1.22818		0.710821	0.628718	0.950271		0.56228	0.662644	0.617938		2.08568	4.6484	1.27859
ATAAAACTCTAAGCGGTGGATCACTCGGCT	30	rRNA	rRNA	yes		179.226	172.446	139.066		0.803733	0.129075	0.109317		0.396704	0.219479	0.148904		39.2559	31.931	26.4059		0.0789802	0.314359	0		0	0.110441	0		19.8139	30.2146	33.2432
TCAGTCTTTTTCTCTCTCCTAA	22	piRNA	piRNA	yes		16.5346	16.8592	20.1266		2.14329	2.96873	1.3118		2.11576	0.438959	0.744521		2.88646	4.43486	1.22818		4.18595	4.71539	4.4058		5.99765	2.42969	5.31427		15.6426	6.9726	23.0145
ATTACTTTGAACAAATTAGAGT	22	rRNA	rRNA	yes		16.6105	19.3479	17.6643		3.75076	2.32336	1.85839		2.51246	1.0974	2.53137		5.77293	7.09577	7.98317		0.315921	0.0785898	0.259165		0.374853	0.773084	0.370763		0	4.6484	1.27859
ATTTTGAACGCATA	14	rRNA	rRNA	yes		11.2253	12.2029	12.9538		4.42053	6.71192	5.46585		4.62822	6.58438	6.99849		14.4323	7.98274	12.8959		0.868782	1.65039	0.51833		1.96798	0.773084	0.865113		2.08568	1.1621	3.83576
TCAAATCCGAGATACTCTATTTTTGTGG	28	piRNA	piRNA	yes		17.8999	19.4282	18.4137		5.09031	4.51764	3.06087		5.28939	3.51167	4.91384		0	0.886971	4.91272		3.55411	3.69372	4.92413		3.27996	3.75498	2.59534		0	2.3242	0
TATAAAACTCTAAGCGGTGGATCACTCGGT	30	no_anno	rRNA	yes		63.1047	52.9058	51.8154		0.267911	0	0		0	0	0.148904		0	0	0		0	0	0		0	0	0		0	0	0
TAACCGATATGTATGAACGTATAT	24	piRNA	piRNA	yes		37.9993	46.0016	40.4674		0.669778	0.387226	0.765219		0.661174	0.219479	0.148904		1.73188	0.886971	1.84227		0	0.235769	0.0863883		0	0	0		3.12851	1.1621	1.27859
TATGGTGAAGAAATCTTTTTT	21	piRNA	piRNA	yes		18.9617	17.7423	20.769		0.803733	1.29075	0.218634		1.05788	0.438959	0.595617		0.577293	0.886971	0		0.0789802	0	0		0	0	0		2.08568	0	0
TGTGATCTGTGACTATTTTAAATTTC	26	piRNA	piRNA	yes		12.7423	11.7212	10.3845		0.401867	0.645377	0.109317		0.132235	0	0		14.4323	9.75669	7.36908		0.315921	0	0.172777		0	0	0		35.4565	16.2694	25.5717
TCCGATCTTGGACATTCCCGATGTCGCTC	29	piRNA	piRNA	yes		12.2872	14.531	15.5232		2.00933	1.0326	0.218634		1.19011	0.658438	2.97808		3.46376	0.886971	0.61409		4.58085	3.22218	4.66497		2.53026	3.31322	2.71893		7.29986	4.6484	2.55717
TCTTTAGGTAATGCGCTAGAAACTTGA	27	piRNA	piRNA	yes		12.2872	16.6184	19.1631		1.07164	3.22689	1.74907		1.05788	1.75584	1.19123		0	0	2.45636		4.34391	4.08667	3.54192		4.77938	4.96983	3.70763		5.21419	2.3242	1.27859
CCCCTGTAGATCCGAATTTGTT	22	piRNA	piRNA	yes		343.587	352.277	463.769		1.2056	1.67798	2.29566		0.925643	0.438959	0.595617		0	0	0.61409		0.0789802	0	0		0.187427	0	0		1.04284	0	0
TCATGGGTCGATGAAGAACG	20	rRNA	rRNA	yes		28.2151	26.9747	21.0901		1.60747	1.80706	1.09317		0.528939	0.877918	2.38247		19.0507	17.7394	22.7213		0.394901	0.628718	0.0863883		0.187427	0.220881	0.123588		2.08568	3.4863	5.11434
ATAATTTTGAACGG	14	piRNA	piRNA	yes		1027.57	702.226	613.327		1.2056	0.258151	0.109317		0	0	0.744521		33.483	17.7394	38.0736		0	0.0785898	0		0	0	0		4.17135	10.4589	12.7859
TATCACAGTGGCAGTTCTTTTT	22	no_anno	miRNA	yes		20.8579	20.7127	23.2313		0.133956	0.258151	0.109317		0	0	0		1.73188	1.77394	1.84227		0	0	0		0.187427	0	0		3.12851	0	0
TATAAAACTCTAAGCGC	17	piRNA	piRNA	yes		15.2452	15.093	12.9538		0.133956	0.129075	0.218634		0.132235	0.219479	0.148904		0	0	0		0	0	0		0	0	0		0	0	1.27859
GTAATTTTGAACGAAA	16	piRNA	piRNA	yes		110.509	116.088	170.22		0.133956	0.129075	0		0	0	0.148904		0	0	0		0	0	0		0	0	0		0	0	0
GTGTTGTTGGCCC	13	piRNA	piRNA	yes		13.6525	11.0789	10.9198		0.803733	1.93613	1.3118		9.65314	6.58438	7.89192		0.577293	0	1.22818		12.6368	8.56628	9.93465		28.2077	41.9674	38.1886		1.04284	0	2.55717
CTGGGTAAATAGAGTTTCT	19	rRNA	rRNA	yes		31.704	25.9311	24.623		2.14329	1.93613	0.874536		0.132235	2.63375	0.446712		4.61834	4.43486	1.22818		2.29042	4.32244	4.06025		5.6228	3.42366	3.33686		30.2423	45.3219	29.4075
CTTAATGAGGATTGATTTAGC	21	piRNA	piRNA	yes		19.8719	22.9606	19.1631		0.267911	0.258151	0.218634		0	0	0		23.669	27.4961	24.5636		0	0	0		0	0	0		21.8996	17.4315	24.2931
CTTAAATGGACAAATTGCGTCTAGCAAT	28	rRNA	rRNA	yes		27.1532	25.2085	32.224		0.535822	0.903528	0.655902		0.793408	0.877918	0.595617		1.73188	6.2088	5.52681		0.0789802	0.550128	0.259165		0.468566	0.220881	0.49435		1.04284	2.3242	6.39293
TTTGTAGTCCAGTCAGATT	19	piRNA	piRNA	yes		20.1753	24.8071	22.3748		0.803733	1.16168	1.20249		1.19011	0.438959	0.744521		28.2873	26.6091	25.7918		0.315921	0.864487	0.259165		0.843419	0.773084	0.123588		32.328	30.2146	24.2931
AAAACTCTAAGCGGTGGATCACTCGGCTC	29	rRNA	rRNA	yes		160.037	176.781	134.035		0.937689	0.903528	0.327951		0	0.438959	0.446712		15.0096	11.5306	12.8959		0.15796	0.15718	0.431941		0	0.110441	0		17.7282	30.2146	31.9646
CGGACGGTATATGGGTTAATAT	22	miRNA	miRNA	yes		14.7902	13.086	14.7738		0.535822	1.29075	1.20249		0.528939	1.31688	0.297808		0	0	0		0.631841	0.864487	0.604718		0.843419	0.662644	0.49435		0	0	0
TACTAGCCCTCTGCTGACAAAGGT	24	piRNA	piRNA	yes		41.1849	46.8847	34.7934		0.535822	0.903528	0.874536		1.32235	1.53636	0.297808		7.5048	3.54789	7.36908		3.23819	3.61513	2.67804		1.03085	2.54013	2.34816		11.4712	10.4589	7.67152
ATAATTATGAACGAA	15	piRNA	piRNA	yes		37.5442	37.01	43.8932		0.133956	0	0		0	0	0		0.577293	0	1.84227		0	0	0		0	0	0		0	0	0
CTGTTTCGGATCCTGTGCAAACTGG	25	piRNA	piRNA	yes		49.3764	47.6072	47.5331		0.535822	2.19428	1.63975		1.85129	2.41427	0.297808		1.73188	7.09577	5.52681		5.21269	5.02975	5.01052		2.8114	2.54013	3.21328		12.5141	13.9452	14.0644
AACTCTAAGCGGTGGATCACTCGGCTCATGGGCCGATGA	39	no_anno	rRNA	yes		11.6046	15.3339	13.4891		0.669778	0.129075	0		0	0	0		0	1.77394	0		0	0	0.0863883		0	0	0		1.04284	0	0
TATGATTTGTGTGATTGCTCGACC	24	piRNA	piRNA	yes		13.1215	16.4578	15.9514		0.267911	0.903528	0		0.264469	0	0		15.0096	22.1743	11.6677		0.552861	0.628718	0.345553		0.28114	0	0.123588		27.1138	22.0799	39.6362
GATTGCACTTGAGACGGCCTGAAA	24	piRNA	piRNA	yes		27.9875	31.1494	38.3263		0.535822	0.516302	0.546585		0.264469	0.219479	0.744521		0	0	0		0	0.0785898	0.0863883		0	0	0.123588		1.04284	0	0
CCTAGAATCAATTGTAAACGACTTT	25	rRNA	rRNA	yes		19.1134	22.8001	23.3383		0.937689	0.516302	1.42112		0.661174	0.438959	0.893425		3.46376	0	3.07045		0.315921	0.314359	0.345553		0.374853	0.331322	0.49435		0	2.3242	0
TATCACAGTGGCTGT	15	miRNA	miRNA	yes		80.6253	92.7256	83.183		1.07164	0.774453	1.42112		1.05788	0.658438	1.04233		9.81397	13.3046	19.0368		0.15796	0.15718	0.431941		0.374853	0	0		2.08568	9.2968	3.83576
TGTGACTGACTAC	13	piRNA	piRNA	yes		16.4588	19.0268	23.4454		0.669778	0.387226	0.327951		1.05788	2.19479	1.63795		0	0	0		0.789802	1.17885	0.604718		1.12456	0.662644	0.617938		0	0	0
AAGTTGACGTCGGTTGTAATT	21	piRNA	piRNA	yes		34.8896	39.017	37.791		0.535822	1.67798	1.09317		1.71905	1.0974	1.63795		15.5869	16.8525	30.0904		0.15796	0.235769	0.691106		0.28114	0.220881	0		5.21419	4.6484	2.55717
TGAATTAGTACAGGCGAGTGATCAGA	26	piRNA	piRNA	yes		17.7482	19.3479	16.9149		0.535822	1.41983	0.109317		1.58682	0.219479	1.93575		1.73188	0.886971	2.45636		0.631841	1.02167	1.12305		0.843419	0.110441	0.988701		4.17135	3.4863	6.39293
TCCCATATTGTCTAGTGGTTAGGATATCCGGCTCT	35	tRNA	tRNA	yes		73.344	77.7129	74.1902		1.2056	2.83966	3.38883		3.0414	1.31688	2.08466		1.15459	0	0.61409		19.3501	23.6555	24.3615		12.4639	12.8111	17.0551		12.5141	17.4315	10.2287
TATCAAAGTGGCTGTTCTTTTT	22	no_anno	miRNA	yes		39.7438	37.7325	38.5404		0.937689	0.258151	0.546585		0.528939	0	0.595617		0.577293	1.77394	1.22818		0.0789802	0	0.172777		0	0	0.370763		1.04284	2.3242	1.27859
TAATACTGTCAGGTAAAGATGT	22	miRNA	miRNA	yes		40.5023	44.1551	50.3166		1.74142	1.16168	0.983853		1.85129	1.75584	1.19123		30.0192	23.0613	38.6877		1.34266	0.707308	0.691106		0.749706	0.552203	0.988701		47.9705	77.8607	39.6362
TGTTATCTACCTACGTTAAGCTTGGGC	27	piRNA	piRNA	yes		11.9838	13.5676	11.4551		2.00933	1.29075	1.85839		1.05788	0.219479	0.893425		3.46376	4.43486	7.36908		6.47637	5.57987	4.4058		3.74853	4.0863	5.43785		8.3427	8.1347	10.2287
TTTTAGACGCTGCTCATTTCTTAAGAAC	28	piRNA	piRNA	yes		49.6798	62.3791	60.7011		1.07164	4.77579	2.51429		0.132235	0.438959	0.148904		92.9441	86.0362	149.838		2.76431	2.35769	2.15971		0.28114	0	0		113.669	202.205	176.445
TTCTCGTCCGATCACCGAAATTAAGCAGCG	30	rRNA	rRNA	yes		28.746	28.3395	28.1559		1.2056	0	0.327951		0.264469	0.658438	0.595617		5.19563	15.9655	11.6677		1.65858	2.04333	1.72777		0.937133	0.441763	0.741525		18.7711	20.9178	19.1788
GGAGGAAGTAACTTTTT	17	piRNA	piRNA	yes		250.674	244.057	293.763		2.4112	1.29075	0.327951		0.528939	0.438959	0.446712		1.73188	2.66091	6.75499		0	0	0		0.0937133	0.220881	0.123588		1.04284	2.3242	1.27859
TATTCTCTAATGGCTATACACACTGG	26	piRNA	piRNA	yes		13.8041	11.7212	13.7032		0.267911	0.129075	0.655902		0	0	0		0	0.886971	0		0.23694	0.314359	0.172777		0.374853	0.331322	0.370763		0	1.1621	0
TTTGATCTTCGCGCTATCTATTATGGC	27	piRNA	piRNA	yes		14.866	16.7789	13.3821		0.937689	0.387226	0.218634		0	0	0		12.1231	19.5134	19.0368		1.50062	0.707308	1.64138		0	0.110441	0.123588		50.0562	55.7808	49.8649
AAAGGAAAGATCGTTGTGATATG	23	no_anno	miRNA	yes		24.6503	24.7268	23.2313		0.133956	0	0		0	0	0.148904		4.61834	7.98274	4.91272		0	0	0		0	0	0		1.04284	2.3242	2.55717
GATCACAGTGGCTGTTCTTTT	21	no_anno	miRNA	yes		49.6798	49.6945	68.4091		0.401867	0.258151	0.765219		0.528939	0	0.446712		0	0	0		0	0	0		0	0	0.123588		0	0	0
TATCACAGTGGCTGTTCTTTTTG	23	miRNA	miRNA	yes		68.7173	66.7143	59.5235		0.535822	0.774453	0.874536		0.793408	1.31688	1.04233		17.3188	27.4961	22.1073		0.947762	1.10026	0.863883		1.31199	0.993966	1.60664		20.8568	25.5662	15.343
TCTAGGCTGAGCGGAGAACCAGAGT	25	piRNA	piRNA	yes		19.5685	20.0705	17.022		3.08098	4.51764	3.82609		1.85129	3.51167	2.97808		0	0	0		5.68657	5.18692	5.26969		3.27996	4.52807	5.19068		1.04284	1.1621	0
GGCTCAATGGTCTAGGGGTATGATTCTCGC	30	tRNA	tRNA	yes		10.391	10.5169	10.8127		0.937689	0.387226	0		0	0	0		0.577293	1.77394	0		0	0.15718	0.172777		0.468566	0	0		0	0	0
TATTACTTTACGGAAATGTGAGACAACGG	29	piRNA	piRNA	yes		20.7821	23.924	19.8055		0.803733	0.387226	0		0.793408	0.219479	0.297808		2.30917	0	0		0.710821	1.25744	1.20944		0.28114	0.883525	0.49435		3.12851	1.1621	1.27859
TGCGTAGAAGTGTTTGGC	18	rRNA	rRNA	yes		13.6525	16.4578	16.8079		0.669778	0.774453	0.655902		0.661174	1.53636	0.446712		0	0	2.45636		0.0789802	0.15718	0		0.374853	0.110441	0		0	0	0
TATTGCACTTGAGACGGCCTGAA	23	piRNA	piRNA	yes		151.011	164.739	144.312		1.47351	1.54891	1.20249		0.793408	1.0974	1.78685		102.181	105.55	89.0431		8.52986	8.17334	11.0577		7.59077	6.29512	5.80862		470.32	381.169	398.919
TAAGCAGCGTCGGGCGCGGTT	21	rRNA	rRNA	yes		139.103	142.902	161.12		1.07164	0.387226	0.437268		0	0.877918	0.446712		0	3.54789	1.22818		1.81654	1.10026	1.38221		1.21827	1.43573	2.47175		1.04284	1.1621	1.27859
TTCTTACGTCGTGCTCGTTACTGT	24	piRNA	piRNA	yes		122.265	126.524	148.059		1.07164	0.387226	0.327951		0	0	0.148904		49.0699	76.2795	68.7781		1.81654	2.04333	3.10998		0.0937133	0	1.11229		383.764	321.902	318.368
TGTAGATCCCTTCCTTTTAGTCTGAGG	27	piRNA	piRNA	yes		11.7563	10.7578	11.5621		0.937689	0.387226	0.327951		1.32235	0.219479	0.297808		6.92751	8.86971	9.21135		0.947762	0.550128	1.38221		0.749706	0.993966	0.617938		8.3427	15.1073	15.343
AACTCTAAGCGGAGGATC	18	piRNA	piRNA	yes		18.355	18.4648	13.168		0.133956	0.516302	0.218634		0.264469	0.438959	0.148904		5.19563	2.66091	3.07045		0	0	0		0.0937133	0.110441	0		0	1.1621	1.27859
ATTCTGGTTGATC	13	rRNA	rRNA	yes		182.715	202.31	170.327		0.937689	0.387226	0.983853		0	0	0.595617		2108.85	2233.39	2264.77		0.23694	0.235769	0.345553		0	0.220881	0		2155.55	1801.26	1979.25
TCTTTCAGTGATCTGTTGCATTCTTC	26	piRNA	piRNA	yes		12.7423	12.0423	12.3115		0.535822	0.516302	0.109317		0	0	0		13.855	15.0785	9.82544		1.73756	1.25744	1.55499		0	0.110441	0.123588		31.2851	24.4041	24.2931
CTAATTTTGAACGAA	15	piRNA	piRNA	yes		1633.14	1584.2	2797.17		1.2056	1.0326	1.53044		1.05788	0.877918	1.19123		0	0	0		0	0	0		0	0	0		0	0	0
TGAAAGACTGCTCTAAGGGATTGAA	25	piRNA	piRNA	yes		13.2732	15.4141	14.4526		0.401867	0.387226	0.109317		0.264469	0.219479	0.297808		0	0	0		0.394901	0.15718	0.172777		0	0	0.123588		0	0	0
TTCTTTGGATCTCAGCTTAAGACTA	25	piRNA	piRNA	yes		11.6046	13.4071	16.0585		0.803733	0.516302	0		0	0	0		4.04105	7.09577	5.52681		0.0789802	0	0.172777		0.0937133	0	0.123588		1.04284	8.1347	0
TCTCGTCCGATCACCGAAATTAAGCAA	27	piRNA	piRNA	yes		13.6525	17.5817	17.5573		0.401867	1.93613	0.874536		0.661174	0.438959	0.595617		0	0	2.45636		2.13246	1.5718	1.38221		0	1.21485	0.741525		5.21419	2.3242	1.27859
AAAACTCTAAGCGGTGGATC	20	rRNA	rRNA	yes		96.2498	97.3017	75.0467		2.94702	1.67798	2.40497		2.38023	1.75584	1.78685		37.524	27.4961	35.6172		0.0789802	0.392949	0.172777		0.468566	0.110441	0.370763		27.1138	31.3767	25.5717
TATCTAAATCTTCTAACGGCTGCGA	25	piRNA	piRNA	yes		16.7622	16.1367	14.5597		0.133956	0.645377	0		0	0.219479	0.297808		2.30917	7.09577	4.29863		0.473881	0.550128	0.51833		0.56228	0.441763	0.247175		7.29986	6.9726	7.67152
GCCGTGATCGTCTAGTGGTTAGGACCCCACG	31	tRNA	tRNA	yes		58.0229	51.3804	55.9906		1.87538	2.06521	3.38883		1.98352	3.29219	3.7226		44.4515	46.1225	53.4259		12.1629	13.1245	18.5735		5.99765	6.07423	6.79732		10.4284	16.2694	30.6861
TGCTCTGATGACAAAAACAC	20	piRNA	piRNA	yes		20.7821	21.1944	21.0901		1.33956	0.258151	0.765219		0.793408	0.438959	0.297808		0.577293	2.66091	1.22818		0.473881	0.628718	0.777495		0.0937133	0.441763	0.123588		0	1.1621	1.27859
GGGGATGTAGCTCAGATGGTAG	22	tRNA	tRNA	yes		11.908	11.6409	10.1704		0.937689	0.645377	1.20249		2.38023	1.0974	1.04233		0	0	0.61409		1.1847	1.02167	1.64138		1.31199	0.883525	0.865113		0	1.1621	1.27859
TCCGACTGTCTAATTAAAACAAAGCATT	28	rRNA	rRNA	yes		10.8461	11.3198	14.6668		1.07164	0.645377	0.655902		0.528939	0.219479	0.446712		2.30917	0	3.07045		0.315921	0.785898	0.691106		0.655993	0.110441	0.617938		0	2.3242	2.55717
TGTGCGTCATCGTGTGAACTGCAGGACACATG	32	rRNA	rRNA	yes		16.3829	17.7423	11.7762		0.401867	1.16168	1.63975		2.11576	2.41427	3.4248		1.15459	0	1.84227		4.50187	3.92949	5.96079		3.37368	3.97586	4.32556		0	0	0
TTTTGGTTTTTCATGAGCTCTTGCAAAG	28	piRNA	piRNA	yes		13.5766	12.7648	14.2385		0.267911	1.29075	0.983853		0.528939	0	0.446712		1.73188	10.6437	3.68454		0.710821	0.628718	1.20944		0.56228	0.773084	0.617938		6.25703	12.7831	11.5073
ATTTTGAACGCATATCGCAGTCCATGCTA	29	piRNA	piRNA	yes		46.1149	41.5058	42.8226		0.133956	0.129075	0.218634		0.528939	0	0.297808		1.15459	0	0		0.552861	0.628718	0.259165		0.187427	0.441763	0.49435		0	0	0
TTTCACCTATCGTTCCATTTGCAG	24	miRNA	miRNA	yes		31.8557	31.9522	29.5476		0.401867	0	1.20249		0.396704	0.219479	0.148904		107.954	121.515	116.677		6.47637	6.36577	6.91106		1.31199	1.43573	1.23588		497.434	445.084	501.206
TATCACAGTGGCTG	14	miRNA	miRNA	yes		19.8719	20.8733	17.6643		0.937689	1.41983	1.85839		0.132235	0.877918	0.446712		13.855	21.2873	10.4395		0.315921	0	0.0863883		0	0	0		3.12851	12.7831	10.2287
TACCTCCGTCTCTGTTATTACCGTG	25	piRNA	piRNA	yes		48.3904	49.0523	45.1779		0.669778	0.516302	0.109317		0	0.219479	0.297808		3.46376	2.66091	1.22818		2.29042	1.02167	1.03666		1.21827	1.10441	0.617938		1.04284	3.4863	6.39293
TATCTAGATCTCTTAATTTAAAGAAGTT	28	piRNA	piRNA	yes		49.6798	50.0157	62.6281		2.67911	1.67798	2.95156		1.05788	0.877918	1.34014		2.30917	4.43486	2.45636		0.552861	0.550128	0.863883		0.468566	0.331322	0.49435		1.04284	2.3242	1.27859
ATAAAACTCTAAGCGGT	17	rRNA	rRNA	yes		381.965	387.922	327.914		1.33956	0.774453	1.3118		2.24799	1.31688	1.93575		42.7196	43.4616	27.02		0.15796	0	0.0863883		0.187427	0.220881	0.617938		16.6854	17.4315	15.343
AATTGCACTAGTCCCGGCCTGC	22	miRNA	miRNA	yes		133.263	153.017	100.633		1.33956	1.41983	0.655902		1.45458	1.97531	1.63795		268.441	317.536	303.361		3.15921	5.10833	3.28276		3.65482	5.19071	5.19068		439.035	462.516	424.491
AAACTCTAAGCGG	13	rRNA	rRNA	yes		221.701	197.494	156.303		0.669778	1.41983	1.42112		1.45458	0.438959	1.19123		16.7415	7.09577	8.59726		0.23694	0	0.0863883		0	0.220881	0		7.29986	4.6484	10.2287
CGGCACATGTTGAAGTACACTCA	23	miRNA	miRNA	yes		21.2371	21.6761	17.1291		1.33956	2.19428	0.437268		0.925643	2.63375	2.23356		4.61834	4.43486	6.1409		5.21269	6.13	5.44246		4.59195	4.52807	4.44915		15.6426	23.242	8.9501
TCCGCCGTCTATGTAAGCTGCCTCGAGC	28	piRNA	piRNA	yes		20.4787	22.8804	23.4454		0.401867	0.774453	1.96771		0.528939	1.0974	0.893425		10.9686	16.8525	14.1241		7.42414	6.75872	7.86133		2.99882	2.09837	2.47175		88.6412	55.7808	56.2578
TGCTTGTGTTCGGACGTTGGATTGGC	26	piRNA	piRNA	yes		13.3491	13.4071	11.2409		0.401867	0.774453	0.546585		0.264469	0.219479	0.446712		0	0	0		2.21144	1.96474	2.07332		1.59313	1.98793	2.22458		1.04284	1.1621	0
TCAGAATTTGCTCGACGACTCGATGG	26	piRNA	piRNA	yes		16.838	14.2099	17.6643		0.267911	1.67798	0.546585		0.661174	0	0.595617		4.61834	0.886971	3.07045		1.73756	2.20051	3.10998		2.24912	1.87749	1.60664		3.12851	3.4863	11.5073
TGTACATCTAATGGAGCTTTTGAGT	25	piRNA	piRNA	yes		17.824	17.5817	16.8079		0.803733	0.258151	0.327951		0.396704	0.658438	0.446712		2.30917	0.886971	0		0.631841	0.628718	0.604718		0.937133	0.331322	0.49435		0	2.3242	1.27859
TAACTTCCACAGTTCCTGAATGAAACA	27	piRNA	piRNA	yes		11.2253	13.3268	13.275		0.401867	0.258151	0.874536		0.132235	0.438959	0.148904		0	4.43486	1.84227		0.23694	0.314359	0		0	0	0.123588		5.21419	4.6484	1.27859
TCCGTTCTCGTTTCACTGTGTCCAACG	27	piRNA	piRNA	yes		21.1613	22.0775	18.7349		0.669778	1.16168	0.437268		1.05788	0.877918	0.595617		2.30917	3.54789	3.68454		2.44839	3.53654	3.36914		2.90511	1.76705	1.11229		8.3427	3.4863	6.39293
AGGGATGTAGCTC	13	piRNA	piRNA	yes		23.0575	25.1282	22.696		0.267911	0.516302	0.546585		0.528939	0.877918	0.744521		0	0	0		0.15796	0.15718	0.259165		0.187427	0.441763	0		0	0	0
TGATGGTTCTCAGAATCTTTGATTG	25	piRNA	piRNA	yes		22.8299	24.1649	24.9442		0.267911	0.387226	0.327951		0.132235	0.219479	0.446712		0.577293	0	0		0.23694	0.471539	0.259165		0.187427	0.331322	0.49435		3.12851	6.9726	7.67152
TTTTCCCCGTCTAGCAATAAATCT	24	piRNA	piRNA	yes		10.6944	11.8817	10.8127		0.267911	0.129075	0.109317		0	0	0.148904		1.15459	1.77394	5.52681		0.789802	0.235769	0.259165		0.187427	0	0.123588		14.5997	12.7831	15.343
TCCGCCTTAACAACCGTCGACATTTCAGC	29	piRNA	piRNA	yes		32.5383	37.8128	32.6523		1.47351	4.51764	4.04473		1.32235	2.41427	0.595617		26.5555	39.0267	30.7045		16.2699	18.9401	19.6965		8.24677	9.71878	8.52754		100.112	83.6712	79.2723
TGTTTGTCAGATCTATTTGAGCATT	25	piRNA	piRNA	yes		20.4787	17.662	19.5914		1.07164	0.129075	0.546585		0.132235	0.219479	0.297808		6.92751	5.32183	8.59726		0.315921	0.0785898	0.691106		0.468566	0.331322	0		7.29986	5.8105	5.11434
GTGGATCACTCGGC	14	rRNA	rRNA	yes		13.2732	14.0493	14.3456		0.937689	2.06521	1.09317		1.85129	0.438959	0.595617		17.3188	15.0785	14.1241		0.15796	0.314359	0.0863883		0.28114	0.110441	0.370763		1.04284	0	0
ATCAATTGTAAACGACTTT	19	rRNA	rRNA	yes		25.4846	27.7776	24.4089		0.535822	0.387226	0		0.264469	0.219479	0.297808		1.73188	2.66091	1.84227		0	0.0785898	0.172777		0.374853	0	0.123588		0	1.1621	0
TGTGATCTAAATTGTTTGCTCTATT	25	piRNA	piRNA	yes		28.3668	28.9818	30.9393		0.267911	0.774453	0.874536		0.132235	0	0		19.6279	14.1915	17.1945		0.315921	0.314359	0.259165		0	0	0		61.5274	41.8356	39.6362
TAAAGACTTGTGCGCTCCCAGTTAC	25	piRNA	piRNA	yes		45.5082	49.2931	44.9638		0.267911	0.516302	0.546585		1.32235	0.438959	0.446712		1.73188	1.77394	0.61409		0.15796	0.392949	0.431941		0.468566	0.552203	0.617938		8.3427	6.9726	2.55717
GGACTAGATCCACACTCATTAAA	23	piRNA	piRNA	yes		19.7961	20.1508	26.6571		0.133956	0.387226	0		0.528939	0	0.297808		0	0	0		0	0.0785898	0		0.0937133	0	0		0	1.1621	0
GATGGGGGACCGCTTGGGAACACCGCGTGTTGT	33	rRNA	rRNA	yes		47.8594	48.5706	48.1755		0.535822	0.516302	0.109317		0	0.438959	0.297808		79.6664	70.0707	62.6372		0	0	0.172777		0	0	0		6.25703	6.9726	5.11434
AAACTCTAAGCGGTG	15	rRNA	rRNA	yes		52.2585	50.0157	38.8615		2.4112	4.00134	2.51429		4.09928	5.04803	5.95617		26.5555	28.3831	23.9495		0.631841	0.628718	1.55499		1.31199	1.21485	2.22458		17.7282	15.1073	24.2931
TACTCTGATGATAAAATC	18	piRNA	piRNA	yes		25.5604	31.31	25.3724		1.2056	0.645377	0.765219		0.264469	0.219479	1.04233		1.15459	1.77394	0		0.0789802	0	0		0	0	0.247175		0	0	0
TACGTGGACGAGTTGCTCGATTTG	24	piRNA	piRNA	yes		13.1974	12.0423	12.6327		0.803733	0	0.327951		0	0	0		22.5144	15.0785	18.4227		0.631841	0.392949	0.863883		0	0	0.123588		93.8554	58.105	70.3222
TTAAATCGCAATCGGTTGGACAAGTG	26	piRNA	piRNA	yes		34.9654	35.4043	26.3359		1.07164	0.387226	0.655902		0.528939	0.219479	0		17.8961	15.0785	9.82544		1.10572	0.707308	0.777495		0.468566	0.662644	0.49435		20.8568	22.0799	17.9002
ACTCTAAGCGGTGGATCACTCGGCTCATGGGTCGAT	36	rRNA	rRNA	yes		16.9139	16.0564	10.3845		0.535822	1.67798	1.42112		0.925643	0.658438	0.595617		2.30917	0.886971	4.91272		3.47513	2.20051	2.76443		1.96798	1.54617	1.48305		1.04284	4.6484	2.55717
CTTAAATGGACAAATTGCGTCTAGCAATA	29	rRNA	rRNA	yes		15.3211	19.4282	21.0901		1.60747	0.645377	2.07702		0.925643	0.658438	0.744521		10.3913	5.32183	5.52681		0.473881	0.0785898	0.345553		0.468566	0.110441	0.247175		3.12851	3.4863	5.11434
ATAATTTTGAACGAAAGGGAATA	23	rRNA	rRNA	yes		648.795	693.235	646.086		0.267911	0.645377	0		0.396704	0.438959	1.93575		21.3598	22.1743	20.8791		0.394901	0	0.172777		0.28114	0	0		12.5141	15.1073	12.7859
TGATATCTTCAGGATTTATCTGCAG	25	piRNA	piRNA	yes		20.4028	20.3916	18.4137		0.535822	0.387226	0.109317		0.793408	0.219479	0.446712		0	0.886971	0		0.710821	0.628718	0.691106		0.468566	0.441763	0.741525		0	1.1621	2.55717
TGTTGTAGTGGCACTTATAATT	22	piRNA	piRNA	yes		10.2393	10.3564	11.7762		0.401867	0.774453	0.218634		0	0.438959	0.297808		1.73188	2.66091	2.45636		0	0.0785898	0.172777		0.187427	0	0		1.04284	1.1621	1.27859
TAATTACCAGCGCTAACGATCCCTA	25	piRNA	piRNA	yes		17.2931	18.224	19.9125		1.47351	1.41983	1.09317		0.132235	1.0974	1.04233		30.5965	37.2528	36.2313		0.868782	0.15718	1.03666		0.749706	0.662644	0.617938		90.7269	88.3196	74.158
AGTCATCCCAGTGCGCTAAGGAATGTATAATTTTT	35	no_anno	no_anno	yes		15.5486	17.4212	10.8127		0.267911	0.129075	0		0	0	0		0.577293	0	0		0	0	0		0	0	0		0	0	0
TAAAGTATTGCTTGTGGAACGTCGTT	26	piRNA	piRNA	yes		11.2253	12.1226	10.8127		0.267911	0	0.109317		0	0	0		5.19563	8.86971	6.1409		0	0	0		0	0	0		25.0281	12.7831	5.11434
GATGGGGGACCGCTTGGGAACACCGCGTGTTGTTG	35	rRNA	rRNA	yes		35.4205	35.4846	33.8299		0.401867	1.29075	0.109317		0.264469	0	0		88.9031	77.1665	89.6572		0	0	0.0863883		0	0	0		5.21419	2.3242	0
TAAAACTCTAAGCGGTGGAT	20	rRNA	rRNA	yes		17.2931	16.6184	13.8103		0.535822	0.774453	1.53044		2.77693	1.97531	1.48904		1.73188	0	1.22818		0.947762	0.392949	0.345553		0.56228	0.441763	0.370763		0	0	0
TATTGAAGGAATTGATATATG	21	rRNA	rRNA	yes		41.4124	37.6522	37.2557		0.133956	0.129075	0		0.528939	0.877918	1.19123		4.04105	0.886971	3.07045		0.23694	0.15718	0.0863883		1.12456	0.441763	0.617938		11.4712	3.4863	1.27859
TAATCGCTCTGACCTTTTTCGGATC	25	piRNA	piRNA	yes		13.4249	13.3268	13.4891		0.267911	0	0		0	0	0		0.577293	1.77394	3.07045		0.0789802	0	0.172777		0	0	0		1.04284	2.3242	0
TACCACAGTGGCTGTTCTTTTT	22	no_anno	miRNA	yes		36.2548	37.2508	35.4357		0.133956	0	0		0	0	0		0	0.886971	0		0	0	0		0	0.220881	0		0	1.1621	0
TGTTTTCCGATTGTACGTTACGCAC	25	piRNA	piRNA	yes		25.788	25.6099	30.6182		0.535822	0.387226	0.109317		0.264469	1.31688	0.297808		10.3913	14.1915	14.1241		1.10572	2.82923	0.863883		0.28114	0.662644	0.865113		25.0281	27.8904	30.6861
AAACTCTAAGCGGTGGATC	19	rRNA	rRNA	yes		174.751	185.692	131.894		0.669778	1.80706	1.42112		2.51246	1.31688	2.38247		135.086	131.272	144.925		0.552861	0.785898	0.863883		0.187427	0.773084	1.48305		101.155	139.452	106.123
TGAAGCGACTGTGTGGTTCTTACCAGG	27	piRNA	piRNA	yes		19.4927	18.3846	11.9903		0.401867	0.129075	0		0.793408	0	0.446712		0	0	0		0.473881	0.235769	0.431941		0.56228	0.441763	0.741525		0	0	0
TATATACGTCTGCTCCAATGATT	23	piRNA	piRNA	yes		10.8461	14.0493	15.202		0.535822	0.516302	1.09317		0	0.658438	0		30.0192	27.4961	28.2482		0.710821	0.0785898	0.777495		0	0.110441	0.123588		58.3989	59.2671	54.9792
AATAATTTTGAACGAAAGGGAATACGGTTCCAATTCC	37	rRNA	rRNA	yes		37.4684	39.3382	42.1803		1.33956	0.387226	0.546585		0	0.658438	0		23.0917	27.4961	25.1777		0.0789802	0.235769	0.0863883		0.28114	0	0		5.21419	9.2968	2.55717
CTAGAATCAATTGTAAACGACT	22	rRNA	rRNA	yes		40.1989	46.403	43.2509		0.803733	0.129075	0.655902		0.793408	0	0		6.35022	3.54789	3.68454		0.0789802	0.15718	0.259165		0.187427	0	0.247175		2.08568	3.4863	5.11434
AGACTAGACCGAACACTCGTGCT	23	no_anno	miRNA	yes		49.3764	59.4086	37.0416		0.535822	0.516302	1.53044		2.38023	1.0974	2.53137		1.73188	0	1.84227		1.50062	1.10026	1.55499		0.56228	0.993966	1.60664		1.04284	0	0
TATCACAGTGGCTGTTCTTTTC	22	piRNA	piRNA	yes		1053.67	1089.43	1116.6		0.535822	0	0		0.132235	0.219479	0		1.15459	2.66091	6.1409		0	0.0785898	0.0863883		0	0	0		1.04284	2.3242	6.39293
TATAAAACTCTAAGCGGTGGATCACTCGG	29	rRNA	rRNA	yes		82.4456	70.1664	59.9517		1.74142	4.77579	4.70063		4.36375	0.877918	4.31822		2.88646	2.66091	3.68454		0.552861	0.235769	0.259165		0.374853	0.552203	0.370763		1.04284	5.8105	3.83576
GCCCGGATAGCTCAGTCGGTAGAGCATTG	29	tRNA	tRNA	yes		25.1053	26.4128	23.7666		1.87538	1.80706	1.63975		1.98352	2.41427	1.34014		1.15459	2.66091	0		6.31841	3.61513	6.04718		2.06169	5.30115	3.9548		1.04284	1.1621	3.83576
GACAATGTTGTGCTTAATTCTAACG	25	piRNA	piRNA	yes		17.6723	17.662	13.9174		0.535822	0.387226	0.437268		0.132235	0.438959	0.148904		1.73188	1.77394	1.22818		0.631841	0.471539	0.604718		0.56228	0.552203	0.247175		3.12851	3.4863	7.67152
GACTGGAAGGTTGGCAGCTTCTGTAAT	27	piRNA	piRNA	yes		64.6974	53.3072	61.2364		0.669778	2.19428	0.437268		1.05788	0.438959	1.78685		1.15459	0	1.22818		0.789802	0.235769	0.863883		0.187427	0.883525	1.35946		0	0	0
TATCACAGTGGCTGTTATTTTT	22	no_anno	miRNA	yes		23.5126	21.4353	23.2313		0.133956	0	0.218634		0	0.219479	0.297808		1.15459	4.43486	3.07045		0.0789802	0	0		0.28114	0	0		1.04284	0	0
ATAAAACTCTAAGC	14	rRNA	rRNA	yes		799.958	827.386	686.34		0.267911	0.129075	0.327951		1.45458	0.219479	0.297808		65.2341	61.201	101.939		0	0.0785898	0		0	0.110441	0		37.5422	89.4817	72.8794
TGAACTGCAGGACA	14	rRNA	rRNA	yes		12.0597	12.3634	11.0268		0.401867	0.129075	0.109317		0.264469	0.219479	1.04233		1.15459	0	0		0.315921	0.15718	0.0863883		0.468566	0.220881	0		0	0	0
TGAGATCATTTTGAAAGCTGATA	23	piRNA	piRNA	yes		100.27	117.774	102.025		1.07164	0.387226	0.546585		0.661174	0.438959	1.04233		16.7415	23.0613	15.9663		1.10572	1.17885	1.12305		1.21827	1.21485	1.35946		54.2276	37.1872	52.422
TGAAGCGACTGTGTGGTTCTTACCAGGC	28	piRNA	piRNA	yes		53.0929	57.241	49.6742		0.401867	0.129075	0.546585		0.132235	0.219479	0.446712		2.30917	0.886971	0.61409		1.50062	1.41462	2.07332		1.21827	1.65661	1.23588		4.17135	2.3242	1.27859
TGTTTCTTCACCGTCGACGCAGAACA	26	piRNA	piRNA	yes		24.0435	22.4789	25.6936		0.401867	0.387226	0.655902		0	0.219479	0.744521		0	0	0		2.3694	1.88615	1.4686		0.56228	0.773084	0.49435		0	0	0
TAAAGACTTGTGCGCTCCCAGTAACCA	27	piRNA	piRNA	yes		24.7261	28.0987	25.3724		0.133956	0.774453	0.874536		0	0.219479	0.595617		3.46376	10.6437	5.52681		0.789802	0.392949	0.691106		0.187427	0.220881	0.247175		7.29986	9.2968	5.11434
TATCACAGTGGCTGTTCTTTTTA	23	piRNA	piRNA	yes		19.5685	26.1719	20.769		0.133956	0.258151	0		0.264469	0.219479	0		5.77293	3.54789	4.29863		0.0789802	0	0.259165		0	0.110441	0		9.38554	3.4863	3.83576
TTCAATAGCGTCTTCCTGATAATAAAT	27	piRNA	piRNA	yes		24.802	27.055	29.1194		0.937689	1.16168	0.437268		0.396704	0.219479	0.148904		4.61834	3.54789	14.1241		0.868782	0.471539	0.950271		0.374853	0.110441	0.247175		12.5141	11.621	11.5073
TCTTTGTAGCGCTGCCGGTCTTCC	24	piRNA	piRNA	yes		11.3012	11.2395	12.8468		1.07164	1.41983	1.3118		0.793408	0.219479	0.595617		10.9686	10.6437	4.29863		6.47637	5.73705	7.17023		1.68684	1.43573	0.865113		53.1847	62.7534	53.7006
ACAACCTCAACTCATATGGGACTACCCCCTGAA	33	rRNA	rRNA	yes		98.9044	101.798	65.5186		0.133956	0.258151	0.765219		0.661174	0.438959	0.297808		4.61834	13.3046	13.51		1.1847	1.5718	0.863883		1.03085	1.43573	1.35946		25.0281	24.4041	15.343
TACCAGATCGAGGGCATGGAGTCCA	25	piRNA	piRNA	yes		12.5147	14.9324	11.1339		0.937689	0.387226	0.218634		0	0	0		25.4009	17.7394	33.775		0.473881	0.943077	0.691106		0.0937133	0.441763	0.370763		28.1566	19.7557	20.4574
GGGACGGAGAACTGATAAGGGT	22	piRNA	piRNA	yes		14.4868	14.6113	22.0537		0.669778	0.129075	0.983853		0.793408	0.438959	0.148904		0	0	0		0.0789802	0	0		0	0	0		0	0	0
CCTACTGTGGAGACATTTTTT	21	no_anno	piRNA	yes		119.838	117.452	163.368		0.401867	1.0326	0.874536		0.396704	0.658438	0.744521		0	0	0		0	0	0		0	0	0		0	0	0
TCTTGGATAGCTGCTCAACCCGT	23	piRNA	piRNA	yes		20.8579	24.7268	22.803		1.87538	1.54891	2.62361		0.132235	0.219479	0.297808		20.2052	24.8352	19.0368		4.73881	5.02975	6.73829		1.03085	0.331322	1.11229		96.9839	90.6438	81.8295
GATAAAGTGCTGATAGATT	19	rRNA	rRNA	yes		12.1355	12.7648	11.8833		0.803733	0.774453	0.765219		0.396704	1.75584	1.04233		7.5048	3.54789	9.21135		0.0789802	0	0.259165		0.187427	0.110441	0		9.38554	1.1621	5.11434
TGTAGACTGATACTGCCCTGCGTC	24	piRNA	piRNA	yes		20.7062	25.2085	19.5914		1.2056	0.774453	1.53044		0	0	0.595617		20.2052	26.6091	20.8791		1.34266	2.20051	2.2461		0.374853	0.441763	0.370763		45.8849	51.1324	49.8649
TATTGATTCCTGATCTGAGCTTGC	24	piRNA	piRNA	yes		12.2114	11.962	12.6327		0.535822	0.903528	0		0	0.219479	0.297808		7.5048	16.8525	15.9663		0.315921	0.235769	0.172777		0	0	0		41.7135	26.7283	47.3077
ATAAAACTCTAAGCGGTGGATC	22	rRNA	rRNA	yes		255.983	255.618	206.94		0.937689	1.0326	1.20249		2.51246	0.658438	0.148904		34.6376	35.4789	39.3018		0.23694	0.392949	0		0.0937133	0.441763	0		31.2851	18.5936	20.4574
TTTTGGAACCGATCTCGCAGCGCT	24	piRNA	piRNA	yes		23.5126	25.9311	28.5841		0.803733	0	0		0	0	0		0	0	0		0	0	0		0	0	0		0	0	0
TAATTTTGAACGAAAGGGAATA	22	rRNA	rRNA	yes		13.5008	14.7719	15.9514		1.2056	0	0.437268		0.528939	0	0		0	0.886971	0		0.0789802	0.15718	0		0	0.110441	0		0	1.1621	0
GATGGGGGACCGCTTGGGAACACCGCGTGTTG	32	rRNA	rRNA	yes		17.4448	22.6395	20.0196		0.401867	0.129075	0		0.264469	0.438959	0.446712		6.92751	14.1915	11.6677		0	0	0.0863883		0	0	0		0	0	0
TCAAAATCGCCAGACGTGAAACATGC	26	piRNA	piRNA	yes		16.7622	16.217	15.5232		0.803733	1.80706	0.218634		1.45458	1.0974	1.04233		23.669	12.4176	14.1241		1.1847	2.20051	2.07332		0.749706	1.43573	0.49435		25.0281	29.0525	37.079
CTGTCGCAAGACTGGGGCCAT	21	piRNA	piRNA	yes		37.165	39.3382	44.7496		0.535822	1.29075	1.3118		0.925643	0	0.446712		32.3284	41.6877	49.7413		1.02674	0.471539	1.20944		1.03085	1.10441	0.741525		5.21419	5.8105	3.83576
TTAGGATGTTTACAAGAACGGCT	23	piRNA	piRNA	yes		10.7703	11.2395	11.348		0.133956	0	0.546585		0.264469	0	0		0	0	0		0	0.15718	0.0863883		0	0	0.123588		0	0	0
TGTTCGAACGATCTTTTAACCCAGG	25	piRNA	piRNA	yes		11.0737	12.2029	11.0268		0.267911	0.387226	0.546585		0	0.438959	0		24.8236	25.7222	37.4595		0.789802	1.49321	1.98693		1.03085	0.662644	0.370763		60.4846	36.0251	29.4075
TATCTACCAGCAAGGCAAATCTGT	24	piRNA	piRNA	yes		58.9331	61.7368	57.7035		1.2056	1.54891	1.42112		0.661174	0.658438	1.93575		2.88646	7.09577	4.91272		3.15921	2.51487	2.9372		1.87427	1.65661	1.9774		8.3427	6.9726	10.2287
TATGATTTGTGTGATTGCCCGACC	24	piRNA	piRNA	yes		23.7401	25.3691	22.4819		0.401867	0.129075	1.53044		0	0	0		48.4926	54.9922	60.1808		1.65858	1.17885	1.98693		0.187427	0.220881	0.247175		151.211	116.21	140.644
GCCTGTCTCATCGAGTAGCACTCCTG	26	piRNA	piRNA	yes		51.2725	47.9283	44.8567		1.2056	0	0.437268		0.528939	0.658438	0.297808		1.73188	0.886971	0		4.65983	3.14359	3.45553		2.1554	3.64454	3.21328		5.21419	2.3242	1.27859
CATAATGATGATCCTATT	18	piRNA	piRNA	yes		15.1694	18.5451	17.6643		2.00933	0.774453	2.29566		1.58682	1.0974	1.93575		142.591	160.542	168.261		0.23694	0.0785898	0.259165		0.56228	0.773084	0.370763		115.755	101.103	94.6154
TATTTCTGTAACATACTGAGACGC	24	piRNA	piRNA	yes		23.7401	27.7776	26.2289		0.535822	0.645377	0.327951		0	0.877918	0.595617		0	0.886971	3.07045		0.315921	0.471539	0		0.187427	0.331322	0.123588		0	1.1621	0
AAGATGGAGTAGTTTTTTT	19	piRNA	piRNA	yes		52.9412	54.3509	56.847		1.47351	1.93613	1.42112		0.793408	0.219479	0.595617		0	0.886971	1.84227		0	0.0785898	0.0863883		0.56228	0.110441	0		1.04284	0	0
GCAAACTGTGCGTCATCGTGTGAACT	26	rRNA	rRNA	yes		12.0597	13.3268	13.5962		0.401867	0.387226	0		0.396704	0.219479	0		7.5048	4.43486	6.75499		0.0789802	0.0785898	0		0	0.110441	0.123588		0	0	0
TATCACAGTGGCTGTTCT	18	miRNA	miRNA	yes		129.395	140.413	148.487		0.535822	1.29075	1.3118		2.24799	1.0974	3.12699		54.2655	70.0707	60.1808		0.631841	0.314359	0.863883		1.12456	0.331322	0.247175		20.8568	29.0525	15.343
TATGTGCTTCTAGACCGACCG	21	piRNA	piRNA	yes		12.1355	12.6845	11.6692		0.267911	0.258151	0		0.661174	0.219479	0.446712		5.19563	6.2088	9.82544		1.10572	0.785898	1.29582		0.56228	0.441763	1.11229		32.328	23.242	26.8503
TAAGCGGTGGATCACTCGGCTCATGGGTCGAT	32	rRNA	rRNA	yes		15.3969	15.1733	13.3821		1.2056	0	0.546585		0.132235	0.438959	1.78685		2.88646	4.43486	2.45636		0.473881	0.550128	0.172777		0.468566	0.552203	0.247175		0	2.3242	0
TTATAAAACTCTAAGC	16	rRNA	rRNA	yes		85.7071	90.3172	78.4725		0.267911	0.516302	0.765219		0.661174	0.438959	1.34014		9.23668	7.98274	10.4395		0	0	0		0.0937133	0	0		6.25703	0	2.55717
AACTCTAAGCGGAGGATCACTCGGC	25	piRNA	piRNA	yes		16.6863	17.7423	12.4186		0.133956	0.129075	0.109317		0	0	0		0	0.886971	1.22818		0	0	0		0	0	0		0	1.1621	0
CATGAACATCGACA	14	rRNA	rRNA	yes		15.7762	15.655	15.8444		0.937689	0.645377	0.327951		0.528939	0.438959	1.04233		16.7415	13.3046	18.4227		0.0789802	0.0785898	0.0863883		0.187427	0.662644	0.49435		16.6854	11.621	29.4075
CATTGCACTTGTCCCGGCCTATA	23	piRNA	piRNA	yes		30.1871	35.0029	31.0464		0.267911	0.387226	0.218634		0.132235	0.438959	0		118.922	131.272	140.013		1.81654	1.96474	1.98693		0.187427	0.220881	0.617938		697.658	622.886	676.372
TCCCAGTAGCGATCTAACTCTTTTATT	27	piRNA	piRNA	yes		16.9897	17.1803	19.6984		0.535822	1.54891	0.765219		0.264469	0.438959	0		2.30917	0	2.45636		0.868782	1.25744	1.29582		0.937133	0.331322	0.370763		1.04284	1.1621	5.11434
TCCGATCTCCGACTAGGCCCGCGTT	25	piRNA	piRNA	yes		31.0214	36.1269	35.6498		0.669778	1.67798	0.983853		0.396704	0.438959	1.04233		0	3.54789	3.68454		4.58085	5.97282	4.92413		2.1554	1.76705	2.34816		16.6854	8.1347	0
ATAATTTTGAACGT	14	piRNA	piRNA	yes		1146.35	1244.85	1220.77		0.133956	0.258151	0.218634		0.264469	0	0.893425		73.8934	53.2183	105.009		0	0	0		0	0	0		9.38554	31.3767	17.9002
TCTTTGGTATTCTAGCTGTAGT	22	piRNA	piRNA	yes		13.5766	10.7578	10.2774		0.401867	0	0.109317		0	0.219479	0		0	0	0		0	0	0.345553		0.28114	0	0.247175		0	0	0
CATGCAAGGGAACGTGAGCT	20	rRNA	rRNA	yes		13.4249	13.3268	16.1655		0.803733	0.129075	0.327951		1.05788	1.31688	0.148904		7.5048	8.86971	12.2818		0	0.15718	0.345553		0.468566	0.883525	0.370763		3.12851	9.2968	10.2287
TGTTGGTGTGATACGATCTCGAGCT	25	piRNA	piRNA	yes		40.2747	46.7241	49.5672		1.07164	1.41983	1.20249		0.264469	0.658438	0		8.0821	14.1915	10.4395		5.60759	5.57987	5.52885		0.468566	1.21485	1.48305		34.4136	49.9703	40.9148
ATAATTTTGAACGGG	15	piRNA	piRNA	yes		40.4264	34.2001	36.1851		0.267911	0	0		0	0	0		1.15459	0.886971	2.45636		0	0	0		0	0	0		1.04284	1.1621	0
ATCAATTGTAAACGACT	17	rRNA	rRNA	yes		45.7357	49.3734	43.8932		1.33956	2.06521	1.74907		0.132235	0.438959	1.04233		9.23668	4.43486	3.68454		0.23694	0.15718	0.0863883		0.0937133	0.110441	0		0	2.3242	1.27859
TAACATCGTCTGCGTACATAAGTACA	26	piRNA	piRNA	yes		44.5222	42.148	47.8543		0.669778	0.903528	0.983853		0	0	0		28.8646	43.4616	57.1104		0.23694	0.471539	0.172777		0.0937133	0	0		64.6559	99.9406	80.5509
TGACTAGACAGAACACTCGTGCT	23	no_anno	miRNA	yes		48.087	48.3297	48.3896		0.535822	1.16168	1.09317		1.45458	1.75584	1.78685		19.0507	16.8525	14.1241		0.0789802	0	0.172777		0	0	0		0	2.3242	2.55717
GAAATATGATGATCAAGTAAAAGCTGCTAAC	31	Mt_tRNA	Mt_tRNA	yes		53.3204	64.065	63.5916		0.937689	0.516302	0.437268		0	0	0.744521		58.8838	101.115	163.962		0.15796	0	0		0	0.110441	0		201.268	191.747	127.859
TCAACCTCAACTCATATGGGACTACCCCCTGAATT	35	no_anno	rRNA	yes		46.3425	46.403	38.5404		0.133956	0.129075	0.765219		0	0.658438	0.148904		0.577293	0	1.22818		0.15796	0.235769	0.0863883		0.187427	0	0		0	0	1.27859
GCATCGGTGGTTCAGTGGTAGAATGCTCGCCT	32	tRNA	tRNA	yes		20.1753	23.2818	21.9466		0.937689	2.06521	0.109317		0.264469	0.658438	0.595617		4.61834	16.8525	12.8959		6.95025	3.77231	7.94772		1.03085	1.98793	2.9661		33.3708	40.6735	28.1289
TAAAACTCTAAGCGGTGGATCACTC	25	rRNA	rRNA	yes		110.054	109.986	85.5382		0.535822	0.903528	0.765219		1.98352	2.19479	0.744521		5.19563	3.54789	10.4395		0.394901	0.314359	0.259165		0.0937133	0.441763	0.247175		3.12851	11.621	7.67152
AATAAAACTCTAAGC	15	piRNA	piRNA	yes		26.1672	30.186	18.7349		0.669778	0.516302	0.655902		0.925643	0	0.893425		1.73188	0	1.22818		0	0.471539	0		0.187427	0	0.123588		0	0	1.27859
ATAATTTTGAACGAAAGGGAATACGGTTCCAATTCC	36	rRNA	rRNA	yes		1110.25	1104.92	1136.3		0.535822	1.0326	0.874536		0.528939	0.438959	0.297808		916.163	914.468	849.901		0.394901	0.15718	0.431941		0	0.220881	0.123588		571.475	763.5	625.229
TGATATGATGAAAACTTT	18	piRNA	piRNA	yes		12.0597	13.7282	10.1704		0.401867	0	0.655902		0.132235	0.219479	0		0	0	0.61409		0.0789802	0	0		0	0.110441	0		0	2.3242	0
TTCATCAGCGACTTGTGGGATTCCA	25	rRNA	rRNA	yes		11.1495	14.6113	10.5986		0.401867	0	0.437268		0.528939	0	0		0	0	3.07045		0.710821	0.628718	0.431941		0.187427	0	0.49435		5.21419	4.6484	10.2287
TTCATCGGGCCATTCGCTA	19	other	other	yes		49.6039	59.8903	43.6791		0.401867	0.516302	0.546585		0.528939	0.438959	1.04233		139.128	139.255	121.59		0.473881	0.392949	0.431941		0.0937133	0	0.123588		99.0696	66.2397	92.0582
TATAAAACTCTAAGCGGC	18	piRNA	piRNA	yes		185.977	181.196	184.03		0.669778	1.0326	1.09317		0.264469	0.219479	0		0	0.886971	2.45636		0	0	0		0	0	0		2.08568	2.3242	5.11434
TGTCATGGAATTGCTCTCTTTG	22	miRNA	miRNA	yes		17.0656	16.6986	16.8079		0.937689	1.67798	0.983853		0	0	0.148904		25.9782	23.9482	20.265		1.10572	1.96474	2.59165		0.749706	0.883525	0.49435		50.0562	81.347	40.9148
TTCTTCATTGTTTAATCTGTAGTGAGCAAGG	31	no_anno	no_anno	yes		14.3351	14.6113	16.1655		0.401867	0.129075	0.765219		0.396704	0	0		1.73188	0	0		0.0789802	0.15718	0.259165		0.374853	0.220881	0		0	0	0
TTGAGCTGTACTACGCTAATATGAGT	26	piRNA	piRNA	yes		27.3049	26.4128	25.3724		0.803733	0.387226	0.765219		1.19011	2.19479	1.93575		4.61834	4.43486	0.61409		1.65858	2.35769	2.33248		3.84224	2.9819	3.08969		7.29986	1.1621	5.11434
TGTAAAATTCTCGCCTCCTCTGGACGT	27	piRNA	piRNA	yes		27.0015	26.493	23.4454		0.535822	0.387226	1.63975		0.396704	1.31688	0.744521		1.15459	0.886971	0.61409		1.65858	1.96474	1.72777		0.468566	0.331322	1.60664		5.21419	5.8105	1.27859
TGACTAGACCGAACGCTCGTGCT	23	piRNA	piRNA	yes		13.0457	15.4944	14.4526		0.133956	0	0		0	0	0		0.577293	0.886971	0.61409		0.15796	0.0785898	0.0863883		0	0	0.123588		0	1.1621	1.27859
GCAGGTACCTGAAGTAGCGCGT	22	piRNA	piRNA	yes		20.6304	17.0198	33.4016		0.267911	0.129075	0.437268		0.132235	0.438959	0.595617		0	0	0		0	0	0.0863883		0	0.110441	0		0	0	0
TCCTCGATAGTATAGTGGTTAGTATCCCCGCT	32	piRNA	piRNA	yes		16.1554	16.6986	18.6278		0.401867	0.258151	0.546585		0.528939	0.219479	0.148904		0.577293	1.77394	1.84227		0	0.235769	0.0863883		0.0937133	0.110441	0		0	3.4863	0
TCAGGTACTTAGTGACTCTCAAA	23	piRNA	piRNA	yes		19.4168	23.924	23.0172		0.803733	1.41983	0.983853		1.32235	0.219479	1.34014		0	0	0		3.00125	2.59346	2.07332		3.37368	2.42969	2.84251		1.04284	0	0
TGCTAGTTCACATGGTCGGAATT	23	piRNA	piRNA	yes		13.7283	15.2536	13.3821		1.07164	1.29075	1.63975		1.19011	2.19479	3.5737		5.19563	2.66091	3.68454		0.868782	1.33603	1.03666		0.56228	1.10441	0.617938		3.12851	0	1.27859
AAATTAAGCAGCGTCGGGCGCGGTTAGTACTTA	33	rRNA	rRNA	yes		16.7622	18.4648	22.696		0.401867	0	0		0	0	0		0	0	0		0	0	0.0863883		0	0	0		0	0	0
TTAGCTCGTTCTGCAACTCGTTGC	24	piRNA	piRNA	yes		41.4883	48.1692	58.0247		0.401867	0	0.218634		0	0	0		4.04105	5.32183	8.59726		0.15796	0.235769	0.345553		0	0	0		13.5569	6.9726	7.67152
GACTCTAAGCGGTGGATCACTCGGCTCATGGGTCGAT	37	no_anno	rRNA	yes		55.2166	51.3002	79.543		0.669778	0.774453	0.218634		0.528939	0.219479	0.446712		0	0.886971	0		0.0789802	0.0785898	0		0.187427	0	0.123588		0	1.1621	1.27859
CGCGTTGATGAGTT	14	piRNA	piRNA	yes		22.9816	21.917	17.6643		1.74142	2.19428	1.85839		1.19011	0.658438	1.19123		117.768	89.5841	112.379		0.789802	0.943077	0.431941		0.56228	0.220881	0.370763		113.669	116.21	121.466
CTCTAAGCGGTGGATCACTCGGCTCATGGGTCGATGA	37	rRNA	rRNA	yes		25.5604	25.6099	27.0853		0.937689	0	0		0.264469	0	0.297808		6.35022	7.09577	10.4395		0.789802	0.550128	0.345553		0.374853	0.220881	0.123588		17.7282	17.4315	26.8503
CTGTTTCGGATCCTGTGCAAACT	23	piRNA	piRNA	yes		45.6599	56.2776	55.5624		0.803733	1.54891	0.546585		0.396704	0.438959	1.04233		10.3913	2.66091	9.82544		2.68533	4.40103	4.06025		3.5611	2.87146	2.47175		9.38554	6.9726	6.39293
TAAAACTCTAAGCGGTGGATCACTCGGCTCA	31	rRNA	rRNA	yes		21.4647	23.8437	19.9125		0.267911	0.129075	0.327951		0	0.438959	0		7.5048	7.09577	2.45636		0.15796	0.15718	0.0863883		0.0937133	0	0		8.3427	4.6484	8.9501
TCCCATATTGTCTAGTGGTTAGGATATCCGGCTCTC	36	tRNA	tRNA	yes		51.1967	54.1903	44.9638		0.535822	2.19428	0.765219		0.528939	0.877918	0.744521		1.73188	0	0		11.6101	12.26	12.6127		9.27761	8.94569	12.1116		8.3427	11.621	11.5073
AACTCTAAGCGGTGGATCACTCGGCTCATGGGTCGAG	37	no_anno	rRNA	yes		383.255	81.5665	66.6962		0.133956	0.258151	0.655902		0.661174	0.219479	0		1.15459	0	4.29863		0.0789802	0.235769	0.0863883		0	0	0.123588		0	1.1621	1.27859
AATTAAGCAGCGTCGGGC	18	rRNA	rRNA	yes		13.1215	13.9691	10.3845		0.401867	0.129075	0.218634		0	0.877918	0.148904		11.5459	11.5306	12.2818		0.23694	0.0785898	0		0	0	0		1.04284	1.1621	0
TTCTCGTCCGATCACCGAAATTAAGCAG	28	rRNA	rRNA	yes		60.5259	63.1819	60.594		0.535822	0.774453	0.437268		0.661174	0.438959	0.744521		20.2052	19.5134	7.36908		2.52737	2.59346	2.07332		0.468566	1.21485	1.60664		25.0281	37.1872	16.6216
CATCACAGTCTGAGTTCTTGCTA	23	piRNA	piRNA	yes		95.643	105.972	99.7767		0.669778	0.258151	0		0	0	0.297808		144.9	166.751	156.593		1.02674	1.02167	1.03666		0.28114	0.110441	0		683.059	582.212	694.272
TACTCTGATGATAAAAT	17	piRNA	piRNA	yes		58.4022	61.496	64.7692		0.401867	0.645377	0.546585		0.528939	0.438959	0		1.73188	1.77394	1.22818		0.0789802	0	0		0	0	0.247175		0	0	2.55717
TATCATTGTCATTTCCTTCTGTGGGC	26	piRNA	piRNA	yes		16.1554	15.4141	15.202		0.401867	0	0.327951		0	0	0		18.4734	31.931	20.265		0.947762	0.628718	0.950271		0.187427	0	0		87.5984	76.6986	75.4366
TAATTTTGAACGAAAGGGAA	20	rRNA	rRNA	yes		40.5781	47.3663	54.7059		0.669778	0.774453	0.874536		0.264469	0.877918	0.446712		1.73188	3.54789	1.84227		0.15796	0.0785898	0		0.0937133	0.110441	0.123588		1.04284	2.3242	3.83576
GGTACTATTACTTTGAACAAATTAGAGT	28	rRNA	rRNA	yes		15.0935	15.093	18.5208		0.401867	0.387226	0.983853		0.661174	0.219479	1.63795		0	0	0		0.0789802	0.0785898	0.172777		0	0.110441	0.49435		0	0	1.27859
CCCGTACTCTGTGGTGACCAACACAC	26	piRNA	piRNA	yes		11.377	10.7578	10.9198		0.535822	0.258151	0.109317		0	0	0.148904		1.15459	1.77394	0.61409		1.81654	1.72897	1.98693		1.03085	0.441763	1.11229		5.21419	3.4863	8.9501
TAATGTCTATGTTACTTCTGGATGCGT	27	piRNA	piRNA	yes		80.8528	85.9017	81.47		0.267911	0.129075	0		0.132235	0	0.148904		0.577293	2.66091	0.61409		0	0.15718	0.345553		0.0937133	0.220881	0.247175		3.12851	8.1347	7.67152
AAACTCTAAGCGGTGGATCACTCGGCTCA	29	rRNA	rRNA	yes		78.805	81.727	53.2071		0.267911	0.129075	0		0.132235	0	0		21.9371	14.1915	23.9495		0	0	0		0.0937133	0	0		44.842	63.9155	47.3077
TATTCGCCAGTCAGAGAGCCACTTC	25	piRNA	piRNA	yes		14.6385	15.5747	12.4186		0.937689	1.0326	0.655902		0	0	0.148904		44.4515	55.8792	47.899		4.10697	2.75064	3.36914		0.28114	0.220881	0.370763		193.968	169.667	153.43
GGTTCTATGGTGTAATGGTTAGCACTCTGG	30	tRNA	tRNA	yes		10.391	12.2831	12.6327		0.267911	0.516302	0.437268		0	0.219479	0.446712		0	0	0		0	0	0		0	0	0		0	0	0
TCCTTGAATAGTCGTCTATGAACGT	25	piRNA	piRNA	yes		11.377	10.8381	14.2385		0.669778	0.516302	0.218634		1.19011	0.219479	0.595617		0	0	0.61409		0.631841	0.707308	0.431941		0.374853	0.331322	1.11229		0	1.1621	0
GGAGATCATTTTGAAAGCTG	20	piRNA	piRNA	yes		25.1053	22.1578	35.971		0.535822	0.387226	0.437268		1.32235	0.438959	0		0	0	0.61409		0	0.0785898	0		0	0	0.123588		0	0	0
TGACTTAGACTTTCTGGTACATCTA	25	piRNA	piRNA	yes		34.8137	35.5649	37.2557		1.07164	0.129075	0		0	0.219479	0.148904		2.30917	0.886971	0.61409		0.315921	0.628718	0.51833		0.374853	0.552203	0.247175		0	0	1.27859
TTGTTGATTGATGGCTGCAAGGCGT	25	piRNA	piRNA	yes		14.4868	17.662	15.8444		0.535822	1.41983	1.42112		0.132235	0.877918	0		0	4.43486	3.07045		0.789802	1.65039	0.950271		0.28114	0.331322	0.617938		7.29986	1.1621	5.11434
TGTCGAATGCTTGGGATACGTCTA	24	piRNA	piRNA	yes		10.4669	10.5169	10.5986		0.133956	0.645377	0.546585		0.132235	0.438959	0.744521		6.92751	0	3.68454		2.60635	1.65039	2.07332		1.03085	0.883525	0.370763		8.3427	11.621	6.39293
ATAATTTTGAACGAAAT	17	piRNA	piRNA	yes		65.911	62.7002	64.9833		0.669778	0	0		0.132235	0	0.148904		1.15459	0	3.07045		0	0	0		0	0	0		0	1.1621	0
TATTATCGTCCGCTGCTAAACTGC	24	piRNA	piRNA	yes		77.9707	74.7425	81.0418		0.803733	0.129075	0.655902		0.528939	0	0		83.7074	83.3753	87.8149		2.3694	2.90782	3.19637		0.187427	0.110441	0.123588		269.052	299.822	276.175
ATTCTGGTTGATCCTGCCA	19	rRNA	rRNA	yes		19.4168	24.5663	17.1291		1.07164	0.387226	0.437268		0	0.438959	0.297808		1871.58	1881.27	1892.63		0.710821	0.314359	0.604718		0.187427	0.441763	0.123588		1335.88	1213.23	1329.73
TACTAGAGTGCATTACTGATTTCTTTGAAA	30	no_anno	no_anno	yes		58.1746	65.7509	67.8739		0.267911	2.58151	0.874536		0	0.219479	1.04233		3.46376	1.77394	4.29863		0.631841	0.235769	0.777495		0.187427	0.331322	0.123588		1.04284	1.1621	2.55717
TGCGTCATCGTGTGAACTGCAGGACACATG	30	rRNA	rRNA	yes		14.2592	15.2536	17.4502		1.33956	4.51764	5.1379		11.6367	3.73115	7.74302		4.04105	7.09577	2.45636		15.0852	14.7749	13.131		11.9016	8.28305	11.2465		3.12851	2.3242	0
TATTTGAACAATATTTGTATTTCGGGA	27	piRNA	piRNA	yes		13.2732	13.4874	15.4161		0.669778	0.645377	0.765219		0.132235	1.0974	0.595617		0.577293	0.886971	2.45636		0.394901	0.0785898	0.51833		0.749706	0.220881	0.247175		1.04284	2.3242	2.55717
TTTCGTGGGTCTTTGAGGTAACCAA	25	piRNA	piRNA	yes		10.6944	12.6845	14.1315		0.535822	0.129075	0.218634		0.264469	0	0.297808		1.15459	1.77394	3.07045		1.10572	0.864487	0.950271		0.655993	0.441763	0.247175		8.3427	3.4863	8.9501
GGAGGAAGTAACTTT	15	piRNA	piRNA	yes		19.1134	18.5451	21.4113		0.669778	0	0.109317		0	0	0.446712		0	0	0		0	0	0		0	0	0		0	0	0
TTACGACAAGTCGAACAAAGCTGC	24	piRNA	piRNA	yes		26.5464	31.4705	32.4381		0.401867	0.129075	0.109317		0	0.219479	0.595617		10.3913	9.75669	7.36908		0	0	0		0.0937133	0	0		33.3708	29.0525	15.343
TTACATAAGATATGAACGGAGCCC	24	piRNA	piRNA	yes		11.6046	13.7282	12.6327		0.401867	0.258151	0.327951		0	0	0		16.7415	15.9655	19.0368		0.0789802	0.0785898	0.0863883		0.0937133	0	0		29.1995	31.3767	28.1289
AATAATTTTGAACGAAAGGGAATACG	26	rRNA	rRNA	yes		13.1215	17.2606	12.8468		0.401867	0.129075	0.109317		0	0.438959	0.446712		0.577293	1.77394	0.61409		0.0789802	0	0		0	0	0		1.04284	0	0
TGTGTCCTCGTCTTGTGCAACATCAGA	27	piRNA	piRNA	yes		12.2114	14.3705	13.5962		0.669778	0.258151	0.437268		0.132235	0	0.297808		3.46376	3.54789	4.91272		2.13246	1.25744	1.81415		1.03085	1.10441	0.741525		17.7282	25.5662	16.6216
AACTCTAAGCGGTGGATT	18	piRNA	piRNA	yes		404.113	358.459	284.878		0.133956	0	0		0	0	0		0	0	0.61409		0	0	0		0	0	0		0	1.1621	0
TCTTTTATCTAACTTATGACCTGTT	25	piRNA	piRNA	yes		10.6186	13.0057	11.2409		0.669778	1.0326	0.327951		0.661174	0.219479	0.595617		0	0	0		1.02674	1.02167	0.51833		0.374853	0.220881	0.247175		2.08568	0	1.27859
TTTCTGACGATCGACGACCTCCCAAG	26	piRNA	piRNA	yes		27.76	25.7705	26.7641		0.401867	0.774453	0		0.396704	0.658438	0		23.0917	30.157	36.2313		2.44839	2.43628	2.9372		0.374853	0.110441	0.617938		115.755	91.8059	81.8295
TGAACCAGTCTTTGTTATTTTGAAACTC	28	piRNA	piRNA	yes		25.1812	30.186	27.0853		1.07164	0.258151	0.327951		0.132235	0	0.148904		4.61834	1.77394	3.07045		0.394901	0.628718	0.259165		0.187427	0.220881	0.123588		4.17135	3.4863	1.27859
TTATAAAACTCTAAG	15	rRNA	rRNA	yes		14.4109	13.9691	14.7738		0.401867	0.387226	0		0.132235	0.219479	0		0	0	1.22818		0	0	0.0863883		0.187427	0	0		0	0	0
TTCTTCATTGTTTAATCTGTAGTGA	25	piRNA	piRNA	yes		82.1422	88.7115	92.818		0.535822	0	0		0.264469	0	0.297808		0.577293	0	1.84227		0.315921	0.392949	0.51833		1.03085	0.331322	0.123588		0	2.3242	0
TATTAAATCTTTGGATACCA	20	Mt_tRNA	Mt_tRNA	yes		10.7703	13.086	16.1655		0.133956	0.774453	0.327951		0	0.438959	0		14.4323	22.1743	20.8791		0.15796	0.15718	0.345553		0.28114	0.110441	0		35.4565	23.242	37.079
TATCACAGTGGCT	13	miRNA	miRNA	yes		21.6164	25.2085	22.803		0.401867	1.67798	0.874536		0.396704	0	0.148904		115.459	143.689	130.801		0	0.392949	0.345553		0	0	0		56.3132	77.8607	67.7651
TGAGAACTTTGAAGCATTGGACTTTA	26	piRNA	piRNA	yes		22.2232	23.5226	22.3748		0.401867	0.258151	0.218634		0	0.219479	0.297808		0	0	0		0	0.550128	0		0.187427	0	0		0	0	0
GTTACTTGGATAACTGTG	18	rRNA	rRNA	yes		33.3727	32.1128	33.0805		0.267911	0	0		0.264469	0.219479	0.148904		0	0	0		0.0789802	0	0		0	0	0.123588		0	0	0
TGCTTGGACTACATATGGTTGAGGGTC	27	piRNA	piRNA	yes		28.746	25.8508	27.7277		0.535822	0.774453	0		0.264469	0.219479	0		0	0	0		0.0789802	0	0		0	0.110441	0		0	1.1621	0
TATTTCTGTAACATACTG	18	piRNA	piRNA	yes		10.922	11.7212	10.7057		0.937689	0.258151	0		0.264469	0.658438	0.148904		0	0	0		0	0.0785898	0		0.0937133	0.331322	0		0	0	0
TCTTTGGTATTCTAGCTGTAGAT	23	miRNA	miRNA	yes		19.5685	22.8001	24.4089		0.401867	1.41983	1.53044		0.661174	0.219479	0.893425		0.577293	0	0		1.02674	1.33603	1.20944		1.31199	1.43573	0.865113		0	0	1.27859
AATAATTTTGAACGG	15	piRNA	piRNA	yes		43.2328	30.8283	29.5476		0.535822	0	0.655902		0	0	0.297808		1.15459	0	0.61409		0	0	0		0	0	0		0	0	0
TATAAAACTCTAAGCGGTGGATCACTCA	28	piRNA	piRNA	yes		19.1134	17.8226	14.7738		0.133956	0	0		0	0	0		0	0	0		0	0	0		0	0	0		0	0	0
TCTCCGGACGTGATCACTGT	20	rRNA	rRNA	yes		13.5008	11.2395	13.0609		0.669778	2.58151	0.765219		1.05788	0.658438	3.12699		7.5048	9.75669	11.6677		0.947762	1.02167	1.4686		1.49941	1.54617	2.22458		2.08568	1.1621	0
ACAACCTCAACTCATATGGGACTACCCCCTGAATC	35	no_anno	rRNA	yes		1262.47	1261.71	817.591		0.133956	0.129075	0.109317		0.132235	0	0.744521		0	0	0		0	0	0		0.0937133	0	0		0	0	0
TATCTTCGGTTTAAATAGGTGACATGA	27	piRNA	piRNA	yes		31.9316	35.8057	30.6182		0.803733	0.774453	0.874536		0.661174	1.53636	0		0	0.886971	0		0.394901	0.314359	1.03666		0.655993	0.552203	1.23588		0	0	0
TAATTTTGAACGAAAGG	17	rRNA	rRNA	yes		59.464	57.241	54.5989		1.33956	0.516302	0.655902		0.396704	0.877918	1.63795		1.15459	1.77394	0.61409		0.0789802	0	0		0.187427	0	0.123588		2.08568	0	0
ATAATTTTGAACGAAAGGGAATACA	25	piRNA	piRNA	yes		32.6142	32.9959	34.151		0.133956	0	0		0	0	0		0	0	0		0	0	0		0	0	0		0	0	0
AGAGATCATTTTGAAAGCTGATT	23	piRNA	piRNA	yes		14.2592	16.5381	10.1704		0.133956	0.387226	0.327951		0.264469	0	0.446712		0	0	0		0.315921	1.25744	0.51833		0.749706	0.331322	0.247175		0	0	0
TTTTGGAACCGATCTCGAAGCGCC	24	piRNA	piRNA	yes		24.7261	28.0184	27.7277		0.535822	0.387226	0.437268		0	0	0.297808		4.61834	7.98274	12.2818		3.23819	3.61513	3.62831		0.0937133	0	0.741525		15.6426	11.621	19.1788
GGGGATGTAGCTCA	14	tRNA	tRNA	yes		13.7283	16.1367	14.6668		0.669778	1.93613	0.546585		0.661174	0.877918	1.93575		4.04105	3.54789	5.52681		0.868782	0.550128	1.4686		1.31199	1.32529	0.370763		7.29986	4.6484	6.39293
TAAAGACTTGTGCGCTCCCAGTAAC	25	piRNA	piRNA	yes		29.9595	40.0607	33.2946		0.535822	0.516302	0.327951		0.925643	0	0.595617		1.15459	4.43486	4.29863		0.473881	0.864487	0.777495		0.28114	1.10441	0.247175		4.17135	4.6484	1.27859
ACTACTGTGGAGACATTTTTTT	22	piRNA	piRNA	yes		42.8535	46.403	43.465		0.267911	0.129075	0.218634		0.264469	0.658438	0		0	2.66091	0		0	0	0.0863883		0.56228	0	0		1.04284	0	0
TGATTCCGATCTTGGACATTCCCGAT	26	piRNA	piRNA	yes		25.8638	24.2451	33.6158		0.669778	0	0.327951		0.396704	0	0.446712		0	0	3.07045		0.315921	0.471539	0.259165		0.56228	0.110441	0.247175		3.12851	3.4863	3.83576
TGAATGTGCTCGAAACGATTGTCAGGA	27	piRNA	piRNA	yes		16.0037	19.2677	17.4502		0.133956	0	0		0	0	0		20.7825	25.7222	21.4932		0.394901	0.707308	0.259165		0	0.331322	0.123588		56.3132	81.347	43.4719
TATTCCGTACCTTGATCTGTAATGAACG	28	piRNA	piRNA	yes		18.9617	19.9099	19.0561		0.535822	0.516302	0.109317		0.396704	0.438959	0.446712		2.30917	0	2.45636		1.02674	0.471539	1.20944		0.749706	0.773084	0.49435		3.12851	1.1621	1.27859
TATTGATGACCTCTAATTTATTTCGG	26	piRNA	piRNA	yes		33.8277	32.0325	29.2264		0.401867	1.29075	0.655902		0.264469	0.219479	0.893425		5.77293	11.5306	7.36908		1.02674	1.5718	1.98693		0.843419	0.662644	1.23588		17.7282	16.2694	21.736
TAATGGAAGTGGCTGGTTTGGACCACC	27	piRNA	piRNA	yes		68.7932	83.3327	68.9444		0.401867	0.903528	0		0.264469	0.877918	0.297808		6.35022	10.6437	6.1409		0.868782	0.785898	1.72777		0.56228	0.110441	0.741525		10.4284	8.1347	10.2287
TATCACAGTGGCTGTTCTTTTTT	23	miRNA	miRNA	yes		114.226	120.262	109.198		0.133956	1.54891	1.20249		0.925643	1.31688	0.744521		33.483	34.5919	42.3722		0.947762	0.550128	0.863883		1.31199	0.552203	1.23588		32.328	47.6461	47.3077
GGCGAATGTCGGTATGGTCTC	21	miRNA	miRNA	yes		12.1355	13.6479	12.9538		1.07164	1.29075	0.218634		0.661174	0	0		0.577293	0	0.61409		0	0.0785898	0.172777		0	0	0		1.04284	0	0
ATAATTTTGATCGAAAG	17	piRNA	piRNA	yes		17.6723	19.3479	21.1972		0.133956	0	0		0.132235	0	0		0	0	0.61409		0	0	0		0	0	0		0	0	0
ATATTGGTTGAACTCTAGATAACATGCAGATC	32	rRNA	rRNA	yes		17.4448	21.5156	21.3043		0.133956	1.16168	0.218634		0.661174	0.219479	0.595617		6.92751	14.1915	7.36908		0.15796	0.235769	0.431941		0.187427	0.331322	0.123588		6.25703	6.9726	6.39293
TATAAAACTCTAAGCGGTGGATA	23	piRNA	piRNA	yes		37.165	36.8494	37.6839		0.267911	0.129075	0		0.396704	0.219479	0.148904		0	0	0		0	0	0		0	0	0		0	0	1.27859
AATAATTTTGAACGAAAGGGAATACGGTTCCAAT	34	rRNA	rRNA	yes		38.8336	36.6086	38.7545		0.937689	0.129075	0.218634		0.528939	0.219479	0.744521		0	0	0		0.15796	0	0		0.0937133	0	0.123588		0	0	0
TTTCTGTGTCAGAAGCTCTCTAGCCTC	27	piRNA	piRNA	yes		18.81	20.0705	16.3797		0.401867	0.387226	0.546585		0.132235	0	0.148904		27.71	28.3831	23.3354		1.1847	1.80756	1.03666		0.28114	0.552203	0.49435		52.1419	54.6187	56.2578
GACAATGTTGTGCTTAATTCTAACGGGA	28	piRNA	piRNA	yes		23.2092	24.4057	23.1242		1.2056	1.0326	0.874536		0.528939	1.31688	1.34014		1.15459	8.86971	3.07045		0.552861	0.314359	1.03666		0.468566	0.441763	0.49435		8.3427	5.8105	11.5073
GGTGAAATTCTTGGACCGTCGTAAGACT	28	rRNA	rRNA	yes		10.5427	11.2395	10.4915		0.267911	0.129075	0.109317		0.264469	0.219479	0.148904		0	0	0		0	0.0785898	0.345553		0	0	0		0	0	0
TGACTAGATCCACACT	16	miRNA	miRNA	yes		27.5324	30.3466	25.3724		0.267911	0.258151	0.546585		0.396704	0.219479	0.446712		40.4105	31.931	54.0399		0.0789802	0.314359	0.0863883		0	0	0.247175		37.5422	34.863	48.5863
TGATATGGATCTTCAGGTTGAGTAAGA	27	piRNA	piRNA	yes		21.2371	24.6466	24.623		0.937689	0.129075	1.3118		0.132235	0	0.148904		0	0.886971	1.22818		0.394901	0.707308	0.259165		0.843419	0.331322	0.741525		3.12851	1.1621	3.83576
TCCGTTTGTAAATATCAACTTCTTGGC	27	piRNA	piRNA	yes		11.0737	13.4874	12.0974		0.535822	0.774453	0.765219		0.925643	1.53636	1.78685		0	3.54789	1.22818		1.5796	1.49321	1.03666		1.12456	1.10441	0.865113		2.08568	3.4863	3.83576
AACTCTAAGCGGTGGATCACTCGGCTCATGGGC	33	no_anno	rRNA	yes		26.4706	30.9888	21.5184		0.133956	0	0		0	0	0		0	0	0		0	0	0		0	0	0		0	0	0
TGACCTGATGAAC	13	piRNA	piRNA	yes		19.1893	22.8001	22.696		0.535822	0	0.327951		0.132235	0	0.595617		2.88646	4.43486	5.52681		0.15796	0.15718	0		0	0	0		1.04284	2.3242	5.11434
TTATGGGACATGT	13	rRNA	rRNA	yes		20.1753	21.8367	24.3018		0.133956	0.129075	0		0	0	0.297808		5.19563	3.54789	4.29863		0.0789802	0.314359	0.0863883		0.0937133	0	0		0	0	1.27859
GGACTAGATCCACACTCATT	20	piRNA	piRNA	yes		33.221	33.6381	48.4966		0.267911	0.387226	0		0	0.438959	0.148904		0	0	0		0	0	0.0863883		0	0.110441	0.123588		0	0	0
TGCTTAAAACAGCAGGACGGTGATCATG	28	rRNA	rRNA	yes		16.6105	16.7789	15.4161		0.133956	1.93613	1.42112		1.45458	0.658438	1.48904		3.46376	2.66091	1.22818		2.29042	2.67205	2.59165		2.06169	1.87749	1.85381		3.12851	6.9726	6.39293
TGACTAGACCGAACACTCGTGCC	23	piRNA	piRNA	yes		574.92	612.792	613.862		0.401867	0.129075	0.109317		0	0	0		76.2026	60.3141	52.8118		0.315921	0.0785898	0.172777		0	0	0.247175		29.1995	16.2694	26.8503
TTTAGAGTCGACTACTGTTTTACAGA	26	piRNA	piRNA	yes		15.7762	16.7789	18.4137		0.133956	1.0326	0		0.396704	0.219479	0.297808		16.1642	15.9655	19.0368		1.10572	1.17885	1.12305		0.56228	0.993966	0.247175		57.3561	56.9429	37.079
TGCTGACTTTAGATAATTAAATTTGA	26	piRNA	piRNA	yes		20.5545	25.6099	23.1242		0.535822	0.903528	0.983853		0.264469	0.219479	0.446712		1.73188	5.32183	4.91272		0.710821	0.314359	0.345553		0.655993	0.331322	0.247175		2.08568	0	2.55717
ATAATTTTGATCG	13	piRNA	piRNA	yes		21.5405	22.4789	25.8006		0.133956	0	0.109317		0	0	0.148904		0.577293	0	0		0	0	0		0	0	0		1.04284	1.1621	0
TGCTTGGACTGAGC	14	piRNA	piRNA	yes		11.6804	12.4437	12.9538		0.133956	0.129075	0.983853		0.661174	0	0		0	0	0		0	0	0		0.0937133	0	0		0	0	0
ATAATTTTGAACGAAAGGGAATACGGTTCCAATTCCGTAAC	41	rRNA	rRNA	yes		848.803	899.8	884.287		1.07164	0.258151	1.20249		1.58682	0.658438	0.297808		49.0699	49.6704	57.1104		0.15796	0	0.259165		0.0937133	0.110441	0.370763		27.1138	34.863	20.4574
TTCTGGATTATGACCTGCAAAGTGAAGT	28	piRNA	piRNA	yes		31.8557	43.1917	32.3311		0.267911	0.258151	0.546585		0.793408	0.219479	0.148904		6.92751	6.2088	2.45636		0.23694	0.550128	0.345553		0.374853	0.110441	0.370763		0	9.2968	7.67152
TATACGTCTGCTCCAATGATTAGATC	26	piRNA	piRNA	yes		10.2393	12.2029	11.348		0.401867	0	0.327951		0.132235	1.75584	0.744521		11.5459	7.98274	11.0536		0.631841	0.943077	1.4686		0.655993	0.441763	0.49435		32.328	33.7009	25.5717
TTAATACAATGACAAAGCCTAGAAT	25	rRNA	rRNA	yes		66.2902	64.1453	68.4091		1.33956	1.16168	1.42112		0.396704	1.0974	0		77.3572	31.931	83.5163		0.394901	0	0.431941		0	0	0.247175		47.9705	72.0502	72.8794
GGACTAGACCGAACACTCGTGC	22	no_anno	miRNA	yes		14.7902	13.2465	20.6619		0.267911	0	0.218634		0.264469	0.658438	0		0	0	0		0	0	0		0	0.110441	0		0	0	0
GATTGCACTTGAGACGGCCTG	21	piRNA	piRNA	yes		71.2203	62.0579	76.6525		1.87538	0.903528	1.74907		0.264469	1.97531	0.893425		0	0	0		0	0	0		0.0937133	0	0.123588		1.04284	0	0
TACTTCGGATTTACTTTTAATGGTA	25	piRNA	piRNA	yes		54.9132	65.1889	63.6987		0.267911	0.903528	1.3118		0.528939	0	0.148904		2.30917	0.886971	0		0.315921	0.471539	0.691106		1.12456	0	0.49435		0	2.3242	0
TACATAAGAATTGTAGA	17	piRNA	piRNA	yes		35.8756	34.441	32.9734		0.803733	0	0.546585		0.396704	0.658438	0.148904		0	0.886971	0		0	0.235769	0.0863883		0.0937133	0	0		0	0	0
TTTTCTGATGATAAGTTCAATCTGAAC	27	piRNA	piRNA	yes		31.7799	34.9226	32.8664		0.937689	0.387226	0.327951		0.661174	0.438959	0.446712		0	1.77394	1.84227		0.15796	0.392949	0.51833		0.0937133	0.220881	0.123588		0	3.4863	1.27859
TAAAACTCTAAGCGGTGGATCACTCGGCTCAT	32	rRNA	rRNA	yes		40.8057	48.1692	32.9734		0.401867	0.516302	0.437268		0.264469	0.219479	0		5.77293	1.77394	2.45636		0.710821	0.628718	0.259165		0.0937133	0.220881	0		2.08568	3.4863	8.9501
TGTAAAATTCTCGCCTCCTCTGGACGTC	28	piRNA	piRNA	yes		99.3595	103.965	100.847		0.803733	2.58151	2.51429		2.64469	3.51167	3.4248		10.9686	10.6437	19.6509		12.9527	11.0026	11.2305		7.30963	6.18468	6.9209		38.585	48.8082	40.9148
TTAAGACTAGACTGTATTTCCAAAAGAC	28	piRNA	piRNA	yes		24.271	25.8508	24.0877		0.267911	0.129075	0.109317		0	0	0		1.73188	5.32183	2.45636		0	0.0785898	0		0	0.220881	0		1.04284	4.6484	1.27859
GATTGCACATTCACCGGCCTG	21	piRNA	piRNA	yes		14.6385	13.5676	17.4502		0.401867	0.387226	0.546585		0.661174	0.658438	1.63795		0	0	0		0.0789802	0	0.0863883		0	0.110441	0.123588		0	0	0
ACAACCTCAACTCTGTA	17	piRNA	piRNA	yes		16.9897	22.8804	14.1315		0.133956	0	0		0	0	0		0.577293	0	1.22818		0	0	0		0	0	0		0	0	0
TTATCTGATGATTTATAATTCT	22	piRNA	piRNA	yes		65.6076	65.1889	73.869		0.133956	0	0		0	0	0.446712		1.15459	0.886971	1.22818		0	0	0		0	0	0.123588		1.04284	1.1621	0
AACTCTAAGCGGTGGATCACTCGGCTCATGG	31	rRNA	rRNA	yes		364.369	340.476	231.777		1.2056	2.45243	2.95156		1.58682	1.53636	1.78685		9.81397	13.3046	19.0368		3.79105	3.22218	3.62831		2.34283	2.76102	4.44915		13.5569	23.242	19.1788
TCTTTGGTATTCTAGCTGTAGATA	24	piRNA	piRNA	yes		12.7423	14.6113	15.5232		0.133956	1.29075	1.53044		0.925643	0.438959	1.04233		0	0	0.61409		1.26368	0.550128	0.863883		1.96798	1.21485	1.60664		1.04284	0	0
ATAATTTTGAACGTGTA	17	no_anno	piRNA	yes		881.417	1010.51	940.171		0.803733	0.516302	0.655902		0.264469	0.219479	1.04233		286.914	274.074	281.867		0	0.15718	0		0	0	0		98.0267	113.886	71.6008
TTTTAGACGCTGCTCATTTCTTAAGAACT	29	piRNA	piRNA	yes		11.0737	14.2099	16.1655		0.401867	0.129075	0.327951		0	0	0		10.9686	17.7394	31.3186		0.868782	0.235769	0.604718		0	0	0		17.7282	36.0251	37.079
GACTCTAAGCGGTGGATCACTCGGCT	26	piRNA	piRNA	yes		49.9831	41.7466	62.521		0.133956	0	0		0	0	0.148904		0.577293	0	0.61409		0.15796	0	0		0	0	0		1.04284	0	0
CAGGTGTAGTTTCGAAATTAGTAATT	26	piRNA	piRNA	yes		12.1355	13.8888	13.9174		0.267911	0.774453	0		0	0.219479	0		0	0	0.61409		0.23694	0.0785898	0.0863883		0	0.220881	0.123588		2.08568	1.1621	1.27859
CGACTAGACCGAACACTCGTGCT	23	no_anno	miRNA	yes		25.0295	27.2156	25.8006		0.133956	0.258151	0.109317		0.132235	0.219479	0.148904		1.15459	0	0.61409		0	0.15718	0.0863883		0	0	0		1.04284	0	1.27859
GGCCGTGATCGTCTAGTGGTTAGGACT	27	piRNA	piRNA	yes		18.0516	18.224	22.696		0.267911	0.129075	0		0	0	0		0	0	0		0	0	0		0	0	0		0	0	0
TATTATTCTGACTTTGGTTACCCCT	25	piRNA	piRNA	yes		14.3351	13.0057	13.275		0.267911	0.774453	0.327951		0.132235	0	0.148904		0	0	1.22818		0.0789802	0.235769	0.172777		0.187427	0	0.370763		3.12851	0	0
TGAATTAGTACAGGCGAGTGATC	23	piRNA	piRNA	yes		15.2452	13.6479	13.3821		0.133956	0.516302	0.327951		0.528939	0	0		2.30917	1.77394	0		0.315921	0.314359	0.0863883		0.187427	0.331322	0.247175		8.3427	3.4863	5.11434
TATCACAGTGGCTGTTCTTTTTGT	24	miRNA	miRNA	yes		71.372	84.4566	71.4067		0.267911	0.516302	0.327951		0.661174	0.658438	0.893425		10.9686	19.5134	12.2818		0.394901	0.392949	0.345553		0.843419	0.552203	0.370763		17.7282	6.9726	17.9002
TGTTGTGATGAATG	14	piRNA	piRNA	yes		14.4868	13.8085	14.1315		0.267911	0.903528	1.42112		1.19011	1.0974	0.595617		6.35022	9.75669	12.2818		0.394901	0.628718	0.51833		0.468566	0.110441	0.49435		4.17135	8.1347	5.11434
CCATATCTAGGTTCTGTAGCCGAAGGG	27	piRNA	piRNA	yes		16.6105	16.217	14.3456		0.133956	0	0.327951		0	0	0.148904		0	0	0		0.0789802	0	0		0	0	0		0	0	0
TCAGGTACCTGAAGTAGCGCT	21	piRNA	piRNA	yes		13.6525	14.8522	19.4843		0.133956	0.129075	0		0.132235	0	0		0	0	0		0.15796	0	0		0	0	0		0	0	0
ACAACCTCAACTCATATGGGACTACCCCCTGAATA	35	no_anno	rRNA	yes		188.48	169.234	114.443		0.133956	0	0.109317		0.264469	0	0		1.15459	0	1.84227		0	0.0785898	0		0	0	0		0	1.1621	0
TACTCTCATTCGGGAATTCTGTTTG	25	piRNA	piRNA	yes		76.9088	72.4143	68.9444		0.535822	0.258151	0.765219		0	0.658438	0.148904		2.30917	1.77394	0		0.0789802	0.707308	0.172777		0.655993	0.441763	0.49435		1.04284	1.1621	1.27859
GGTGGATCACTCGGCTCATGGGTCGAT	27	rRNA	rRNA	yes		11.4529	11.0789	10.3845		0.133956	0.645377	0.327951		0.793408	0.219479	0.595617		2.88646	6.2088	6.75499		0.552861	0.392949	0.863883		0.56228	0.441763	0.247175		2.08568	0	0
TATTGCACATTCACCGGCCTGT	22	piRNA	piRNA	yes		21.3888	21.0339	23.0172		0.133956	0	0.109317		0.132235	0	0		12.1231	4.43486	6.75499		0.394901	0.550128	0.51833		0.28114	0.110441	0.617938		12.5141	16.2694	17.9002
TTTTAAGGAAATCTGGACTACTGTCT	26	piRNA	piRNA	yes		14.7143	14.531	14.2385		0.535822	1.41983	0.327951		0.264469	0	0		0	0	0		0	0.235769	0.259165		0.749706	0.110441	0.123588		0	1.1621	0
AACTCTAAGCGGA	13	piRNA	piRNA	yes		23.9676	21.4353	18.842		0.267911	0.387226	0.327951		0.793408	0.658438	0.744521		1.15459	0	0.61409		0	0	0		0	0.110441	0		0	0	0
CCTTATGGGACATGTGCTTTTAT	23	rRNA	rRNA	yes		47.8594	54.1903	53.7424		0.535822	0.258151	0.437268		0.264469	0	0		35.2148	38.1398	47.899		0	0	0		0	0	0		3.12851	2.3242	0
GGGGATGTAGCTA	13	piRNA	piRNA	yes		326.369	330.36	391.934		0.133956	0.516302	0.546585		0.264469	0.438959	0.595617		0.577293	0	0		0	0	0		0	0	0.123588		0	0	0
GTAATTTTGAACGAAAG	17	piRNA	piRNA	yes		121.734	106.775	163.154		0.267911	0	0.109317		0	0	0.148904		0	0	0		0	0	0		0	0	0		0	0	0
GACTCTAAGCGGTGGATC	18	piRNA	piRNA	yes		33.4485	30.0254	35.3287		0.535822	0	0.327951		0.132235	0.658438	0.446712		2.88646	0.886971	0.61409		0	0	0.0863883		0	0	0		1.04284	1.1621	0
AAACTCTAAGCGGTGGATCAC	21	rRNA	rRNA	yes		18.5825	16.217	14.8809		0.267911	0	0		0.132235	0	0		9.23668	13.3046	9.82544		0	0	0.0863883		0	0.110441	0		7.29986	16.2694	14.0644
ATAATTTTGAACGATA	16	piRNA	piRNA	yes		23.8918	31.1494	33.7228		0.133956	0	0		0	0	0.148904		1.15459	0	1.84227		0	0	0		0	0	0		0	0	0
AACTCTAAGCGGTGGATCACTCGGCTCATGGGTCGATGG	39	no_anno	rRNA	yes		224.279	53.7086	36.9345		0.133956	0.516302	0		0	0	0.446712		0	0	0		0.0789802	0.0785898	0		0.0937133	0	0		0	5.8105	0
TAAAACTCTAAGCGGTGGATCACTCGGCTCATG	33	rRNA	rRNA	yes		73.4198	76.2678	54.5989		0.401867	1.93613	1.53044		1.05788	1.0974	2.38247		4.61834	0.886971	7.36908		0.631841	1.10026	0.863883		0.468566	0	0.617938		4.17135	2.3242	1.27859
ACCCTGTAGATCCGAATTTGTT	22	miRNA	miRNA	yes		200.16	226.395	159.835		0.535822	1.0326	2.18634		0.264469	0.438959	0.446712		565.747	560.566	517.678		2.68533	2.98641	4.31941		1.21827	0.441763	0.49435		1520.46	1320.15	1278.59
TGCTTTCTTGCTCTTGTACGTCTGG	25	piRNA	piRNA	yes		19.2651	18.1437	18.3067		0.535822	2.19428	0.437268		0.264469	0	0.595617		10.3913	9.75669	7.98317		4.65983	6.28718	4.14664		2.62397	4.0863	3.9548		30.2423	33.7009	34.5218
TTTTCCGGGCTGAGCTTTCGCTTT	24	piRNA	piRNA	yes		20.6304	21.2747	21.5184		0.133956	0.129075	0.218634		0.132235	0	0.297808		9.81397	1.77394	6.75499		0.868782	1.5718	1.12305		0.56228	0.773084	0.49435		18.7711	15.1073	17.9002
TGTTAACCGATATGTATGAACGT	23	piRNA	piRNA	yes		44.7497	48.5706	51.7083		0.803733	2.06521	0.218634		1.32235	0.658438	0.595617		2.30917	0.886971	4.29863		0.947762	1.33603	1.90054		0.843419	1.54617	0.865113		1.04284	3.4863	1.27859
TTATGAGTCGAACTAATGTCCCGTCAGT	28	piRNA	piRNA	yes		14.7143	16.7789	18.7349		0.401867	0.129075	0		0	0	0.148904		2.88646	2.66091	1.22818		0.710821	0.235769	0.259165		0.0937133	0.110441	0.123588		6.25703	8.1347	1.27859
TGATAAAGTGCTGATAGATT	20	rRNA	rRNA	yes		14.1834	14.0493	13.275		0.401867	0.645377	0.218634		0.528939	1.53636	0.595617		1.73188	2.66091	6.1409		0.0789802	0.0785898	0.172777		0.0937133	0.773084	0.247175		1.04284	0	0
TGTTTCATCGTTAGACGGCTCGG	23	piRNA	piRNA	yes		13.7283	15.8958	16.4867		0.133956	0.516302	0.218634		0	1.53636	0		15.0096	15.9655	20.8791		1.89552	2.82923	2.15971		0.937133	1.54617	0.49435		84.4699	90.6438	88.2224
ACTACTGTGGAGACATT	17	piRNA	piRNA	yes		28.5185	28.6607	21.4113		0.267911	0	0.218634		0	0	0		0	0	0.61409		0.0789802	0.0785898	0		0.0937133	0	0.123588		0	0	0
TGTGCTCTTCTCGCGGATGTATATTGGC	28	piRNA	piRNA	yes		18.0516	18.0634	20.5549		0.535822	0.645377	0.327951		0	0.438959	0.595617		0	0.886971	1.22818		3.08023	2.98641	3.88747		1.96798	1.32529	2.22458		9.38554	4.6484	5.11434
AGGGAACTTCTGCTGCTGATAT	22	miRNA	miRNA	yes		31.1731	31.0691	22.1607		0.267911	0.645377	0.765219		1.32235	0.219479	0.595617		12.7004	15.0785	21.4932		0.315921	0.235769	0.345553		0.0937133	0.441763	0.123588		14.5997	5.8105	7.67152
TTCTTTAGGACGAAACACAATTGG	24	piRNA	piRNA	yes		44.3705	46.8044	41.7521		0.133956	0	0.109317		0.528939	0.219479	0.297808		0	0	0.61409		0.394901	0.943077	0.172777		0.655993	0.441763	0.370763		3.12851	3.4863	1.27859
TTAATTTTGAACGAAAG	17	piRNA	piRNA	yes		26.5464	24.9677	23.8736		0.401867	0.129075	0		0	0	0.148904		0	0	0		0.0789802	0	0		0.187427	0	0		0	1.1621	0
TAAGATCGAATCTGTTACGGCCCT	24	piRNA	piRNA	yes		15.2452	15.8958	15.8444		0.535822	0	0		0	0	0		22.5144	8.86971	19.6509		0	0.0785898	0		0	0	0		69.8701	74.3744	58.815
GGGGATGTGGCTC	13	piRNA	piRNA	yes		17.2173	19.3479	18.0926		0.401867	0	0.109317		0	0.219479	0.148904		0	0	0.61409		0	0.0785898	0.0863883		0.187427	0	0		0	0	0
TAATGATCACTTCTGATGTTGCACAAGA	28	piRNA	piRNA	yes		33.8277	36.9297	35.864		0.267911	0.129075	0.218634		0	0	0.446712		90.6349	86.0362	84.1304		0.0789802	0.392949	0.431941		0	0	0		163.726	160.37	150.873
GCATCGGTGGTTCAGTGGTAGAATGCTCG	29	tRNA	tRNA	yes		28.2151	23.5226	24.0877		0.401867	1.93613	0.218634		0.661174	0.219479	0.297808		0	1.77394	3.07045		0.0789802	0.392949	0.259165		0	0.110441	0		0	0	0
TGTTTCGTACTCTCTTTCCACTTTG	25	piRNA	piRNA	yes		12.1355	13.3268	13.5962		0.267911	0.774453	0.218634		0	0	0.148904		0.577293	0.886971	0.61409		1.73756	1.65039	1.4686		0.749706	1.10441	1.11229		9.38554	5.8105	5.11434
TATAAAACTCTAAGA	15	piRNA	piRNA	yes		104.593	105.25	108.984		0.133956	0	0		0	0	0.595617		1.15459	0	0		0	0	0		0	0	0		0	1.1621	0
TAATACAATGACAAAGCCTAGAAT	24	rRNA	rRNA	yes		13.4249	17.5015	14.1315		0.267911	0.258151	0.109317		0	0.438959	0		13.2777	8.86971	9.21135		0	0.0785898	0		0.0937133	0	0		12.5141	12.7831	34.5218
TTAATTTTGAACGAAA	16	piRNA	piRNA	yes		24.6503	25.4494	26.8712		0.401867	0.516302	0		0	0	0.297808		0	0	0		0	0	0		0	0	0		0	0	0
GCTCATGGGTCGATGAAGAACG	22	rRNA	rRNA	yes		20.6304	17.2606	14.5597		0.401867	0.129075	0.327951		0.132235	0.219479	0		4.61834	5.32183	6.1409		0.15796	0	0.345553		0	0	0		0	0	3.83576
ACAACCTCAACTCATATGGGACTACCCCCTGA	32	rRNA	rRNA	yes		168.153	173.971	102.881		0.267911	0.903528	1.20249		0.925643	1.0974	0.893425		34.6376	33.7049	47.899		3.63309	4.47962	5.44246		2.99882	3.5341	4.69633		64.6559	75.5365	61.3721
TATGATCTGAGAATATGTTTCTTT	24	piRNA	piRNA	yes		13.2732	15.8958	17.1291		0.267911	0.774453	0.655902		0	0.219479	0.595617		0.577293	0	1.22818		0	0.235769	0.172777		0.374853	0	0.123588		5.21419	1.1621	0
TTCTCGTCCGATCACC	16	rRNA	rRNA	yes		19.7202	20.0705	20.3407		0.267911	0.516302	0		0.132235	0.219479	0		30.0192	45.2355	37.4595		0.15796	0.15718	0.259165		0.0937133	0.110441	0.123588		7.29986	13.9452	8.9501
TGAGATCATTTTGAAAGCTGA	21	miRNA	miRNA	yes		68.1864	72.0129	74.8325		0.401867	0.387226	0.983853		0.528939	0	0.148904		32.3284	31.931	30.0904		0.710821	0.550128	0.863883		0.187427	0.110441	0.617938		52.1419	63.9155	67.7651
TCAGGTACTTAGTGACTCTCACA	23	piRNA	piRNA	yes		13.3491	16.3775	16.9149		0.267911	0.258151	2.51429		0.396704	1.0974	0.148904		0	0	0		1.1847	1.02167	2.07332		0.937133	1.43573	1.9774		0	1.1621	6.39293
TTTATACTCTGTTCCTTACCTTTGGTA	27	piRNA	piRNA	yes		10.5427	11.7212	12.0974		0.133956	0.387226	0.327951		0.264469	0	0.297808		10.9686	8.86971	11.6677		0.552861	0.314359	0.777495		0.0937133	0.110441	0		18.7711	16.2694	17.9002
TTTGGGATTGTCGGTGAGACGTAGG	25	piRNA	piRNA	yes		15.9279	19.3479	18.842		0.535822	0.129075	0.655902		1.45458	0.219479	0.595617		0.577293	2.66091	0.61409		1.34266	1.02167	1.81415		1.68684	1.76705	2.47175		11.4712	9.2968	7.67152
AAACTCTAAGCGGTGGA	17	rRNA	rRNA	yes		21.0096	23.5226	16.9149		0.803733	1.0326	0.327951		0.661174	0.438959	1.78685		6.92751	7.98274	6.1409		0.23694	0.15718	0		0.187427	0.662644	0.49435		0	1.1621	7.67152
TGACTAGATCCACA	14	miRNA	miRNA	yes		11.5287	12.6845	16.1655		0.535822	0.387226	0		0.396704	0	0.595617		17.3188	18.6264	26.4059		0	0	0.172777		0.0937133	0.110441	0.247175		17.7282	20.9178	16.6216
TGATATCTTCAGGATTTATCTGCAGG	26	piRNA	piRNA	yes		10.4669	11.1592	12.6327		0.535822	0	0.218634		0.528939	0.658438	0.297808		2.30917	0	0.61409		0.394901	0.314359	0.863883		0.56228	0.220881	0.617938		1.04284	1.1621	0
TCTTAATCGCGCTGATCTCGTTCTCG	26	piRNA	piRNA	yes		13.1974	16.9395	14.8809		0.401867	1.16168	0.546585		0.528939	0.219479	0.446712		10.3913	10.6437	15.3523		3.31717	2.90782	3.10998		0.187427	0.773084	0.49435		36.4993	30.2146	38.3576
TTATGGACGGACTCTAAGACGGTGC	25	piRNA	piRNA	yes		54.1547	62.3791	65.7327		0.267911	0.258151	0.109317		0.661174	0	0.148904		17.3188	15.9655	14.1241		0.789802	0.392949	0.950271		0.655993	0.220881	0.247175		10.4284	16.2694	16.6216
TGGAAGACTAGTGATTTTGTTGCT	24	piRNA	piRNA	yes		10.5427	13.6479	13.4891		0.535822	0.645377	0.765219		0	0	0		2.30917	0.886971	1.84227		0.0789802	0.15718	0		0.0937133	0	0.123588		4.17135	1.1621	2.55717
TGAAGCTCCTGCATGAACTCTTCTGG	26	piRNA	piRNA	yes		40.5023	42.8706	35.2216		0.133956	0.129075	0.437268		0.132235	0.219479	0		0	1.77394	1.22818		0.394901	1.02167	1.29582		0.374853	0.331322	0.617938		0	0	3.83576
AATTTGATAAAGTGCTGATAGATT	24	rRNA	rRNA	yes		22.3748	26.2522	27.5135		0.535822	0.387226	0.655902		0.264469	0.658438	0.148904		9.81397	7.09577	8.59726		0	0.0785898	0		0.0937133	0.331322	0.247175		8.3427	9.2968	8.9501
AAAATAAACTGCTGACT	17	piRNA	piRNA	yes		19.1893	18.1437	13.3821		0.267911	0.129075	0		0	0	0		5.77293	7.09577	3.68454		0.0789802	0	0		0	0	0		2.08568	8.1347	5.11434
TATTTGATTGTTGGGCTACAAGCA	24	piRNA	piRNA	yes		17.9757	20.3916	21.7325		0.267911	0.645377	0.546585		0	0	0		25.4009	30.157	25.1777		0.552861	0.785898	0.950271		0	0	0.123588		86.5555	85.9954	75.4366
TTTTGTTCTGAGCGAACGTGTGC	23	piRNA	piRNA	yes		30.0354	35.2438	36.5063		0.669778	0.903528	0.218634		0.396704	0.658438	0.446712		4.04105	7.09577	20.8791		1.34266	1.02167	1.29582		1.31199	1.32529	0.988701		44.842	34.863	39.6362
AACTCTAAGCGGTGGATCACTCGGCTCATGGGTCGAA	37	no_anno	rRNA	yes		123.024	112.555	83.3971		0.133956	0	0.546585		0.925643	0.219479	0		2.88646	0.886971	1.22818		0.0789802	0.0785898	0		0	0	0.123588		0	0	0
CTGTCATGGAATTGCTCTCTT	21	miRNA	miRNA	yes		17.9757	20.0705	17.8784		0.267911	0.516302	0.655902		0.132235	0	0.148904		3.46376	7.09577	9.21135		0.947762	1.17885	0.863883		0.655993	0.441763	0.247175		16.6854	16.2694	26.8503
CTCTAAGCGGTGGAT	15	rRNA	rRNA	yes		24.8778	23.6029	20.0196		0.401867	0	0		0.132235	0.219479	0		7.5048	7.09577	7.36908		0	0	0		0.0937133	0.110441	0		7.29986	5.8105	5.11434
AAACTCTAAGCGGTGGATCACTCGGA	26	piRNA	piRNA	yes		24.9536	20.5522	15.3091		0.133956	0	0		0	0	0		0	0	0		0	0	0		0	0	0		0	0	0
GCAAACTGTGCGTCATCGTGTGAACTGCAGGACACATG	38	rRNA	rRNA	yes		15.4728	12.0423	15.202		0.535822	0.516302	0.983853		1.05788	0.438959	1.78685		0.577293	0	0		0.315921	0.235769	0.431941		0	0.441763	0.49435		0	0	0
TTTTGGAACCGATCTCGCAGCGC	23	piRNA	piRNA	yes		18.0516	21.8367	25.3724		0.133956	0.387226	0.218634		0.264469	0	0		8.0821	16.8525	22.7213		1.02674	1.80756	1.98693		0.56228	0.662644	0.247175		52.1419	53.4566	52.422
TGATTGAAAAGCTTTATGTTCGGACTACTGATA	33	other	other	yes		13.1974	14.6916	12.7397		0.267911	0.387226	0.327951		0.264469	0	0		0.577293	0	1.22818		0.394901	0.235769	0.0863883		0.0937133	0.110441	0.123588		1.04284	1.1621	2.55717
TTCTTTGTACACCACACAGCCTCTGT	26	piRNA	piRNA	yes		26.243	27.2156	30.6182		0.133956	0.258151	0.327951		0.132235	0.438959	0.297808		10.3913	9.75669	12.8959		1.50062	1.49321	1.64138		0.468566	0.773084	0.741525		57.3561	47.6461	57.5364
TGTATTCCGTACCTTGATCTGTAATGAACGTC	32	no_anno	no_anno	yes		31.6282	35.4043	33.6158		0.133956	0	0		1.85129	0.219479	0.446712		15.0096	7.09577	11.0536		1.81654	1.65039	1.55499		1.12456	1.21485	0.988701		17.7282	12.7831	14.0644
CTCTAAGCGGTGGATCACTCGG	22	rRNA	rRNA	yes		23.3609	25.3691	20.2337		0.133956	0	0.109317		0.132235	0	0.148904		4.04105	2.66091	1.84227		0	0	0		0	0	0		0	0	0
TCATCGTGTGAACT	14	rRNA	rRNA	yes		11.2253	13.1662	12.3115		0.133956	1.29075	0.546585		1.32235	1.31688	1.48904		4.04105	0	4.29863		0.473881	0.314359	0.172777		0.28114	0.662644	0.865113		0	0	0
TGAATGATGTCAATATTGCTGTTG	24	piRNA	piRNA	yes		13.88	11.2395	11.9903		0.669778	0.129075	1.20249		0.132235	0	0.595617		5.77293	8.86971	9.82544		0.23694	0.314359	0.345553		0.28114	0.110441	0.247175		19.8139	15.1073	12.7859
GTAATTTTGAACGA	14	piRNA	piRNA	yes		49.7556	52.1833	85.6453		0.133956	0	0		0.132235	0	0		0	0	0		0	0	0		0	0	0		0	0	0
ACAACCTAAACTCATATGGGACTACCCCCTGAATT	35	no_anno	rRNA	yes		50.1348	49.0523	34.151		0.133956	0.129075	0.437268		0.132235	0	0.148904		0.577293	0	0		0.0789802	0	0.172777		0	0.110441	0		0	0	0
AACTCTAAGCGGTGGATCACTCGGCTCATGGGTCGATGAAGAA	43	rRNA	rRNA	yes		77.5156	71.7721	50.1025		0.401867	1.0326	1.74907		0.925643	1.53636	1.48904		14.4323	7.98274	7.36908		1.89552	2.90782	1.4686		0.56228	0.883525	1.48305		3.12851	13.9452	7.67152
ATAATATTGAACGAA	15	piRNA	piRNA	yes		86.238	93.7693	103.738		0.267911	0.129075	0		0	0	0.446712		0.577293	0.886971	1.22818		0	0	0		0	0	0		0	0	0
TTATCTGATGATTTATAATTCTATTTTCTGAC	32	other	other	yes		84.6452	90.8792	100.526		0.401867	0.258151	0.327951		0	0.219479	0.297808		0.577293	0.886971	1.22818		0.23694	0.235769	0.259165		0.374853	0	0		0	1.1621	1.27859
TGTTTATTTCCATCTTACTATTGT	24	piRNA	piRNA	yes		31.1731	30.5874	32.7593		0.669778	1.0326	0.983853		0.528939	1.31688	0.446712		2.30917	6.2088	4.91272		1.5796	1.25744	1.98693		2.1554	0.331322	1.23588		20.8568	25.5662	14.0644
GGTAGCGTGGCCGAGC	16	tRNA	tRNA	yes		15.3211	22.5592	20.9831		0.267911	0.387226	0.327951		0.264469	0.438959	0		137.973	198.682	236.425		0.710821	0.471539	0.172777		0	0	0		331.622	399.762	415.54
TATAAAACTCTAAGCGGTGGATCACG	26	piRNA	piRNA	yes		154.652	39.4184	32.7593		0.133956	0.129075	0		0	0	0		0	0	0		0.0789802	0	0		0	0	0		0	2.3242	0
TATCTGAACTGGCGGAGGGCATG	23	piRNA	piRNA	yes		15.6245	13.4071	10.4915		0.401867	0.387226	0.218634		0	0	0.595617		0	0.886971	1.22818		1.81654	1.25744	1.72777		0.56228	1.21485	0.617938		0	1.1621	3.83576
TGATTTGTTGGTAGAAGAAGGTT	23	piRNA	piRNA	yes		14.4109	12.6043	13.8103		0.535822	0	0		0.396704	0	0		3.46376	2.66091	1.84227		0.315921	0.15718	0		0.0937133	0	0		9.38554	5.8105	2.55717
GGTTAACTGTAAGACTGTGTCT	22	piRNA	piRNA	yes		38.6819	39.2579	53.4212		0.133956	0.387226	0.109317		0	0.658438	0.446712		0	0	0		0	0	0.0863883		0	0	0		0	0	0
TAAACACAGCGTCTCCGACACCTTTGG	27	piRNA	piRNA	yes		29.8837	30.5071	30.297		0.267911	0.645377	0		0.132235	0	0.148904		0.577293	0	1.22818		0.552861	0.471539	0.431941		0.187427	0.220881	0.247175		6.25703	6.9726	3.83576
TACCGTCGAGTGCTTTCCTGGCAG	24	piRNA	piRNA	yes		39.8196	38.4551	36.5063		0.133956	0.129075	0.218634		0	0	0		13.2777	7.98274	8.59726		0.789802	0.943077	1.64138		0.843419	0.773084	1.23588		21.8996	23.242	21.736
AACTCTAAGCGGTGGATCT	19	piRNA	piRNA	yes		14.4868	15.5747	12.4186		0.133956	0.516302	0.109317		0.264469	0	0		4.04105	0.886971	5.52681		0	0	0		0	0	0		0	0	1.27859
ATTGGTTGAACTCTAGATAACATGC	25	rRNA	rRNA	yes		13.1974	12.6043	13.7032		0.669778	1.67798	1.63975		1.58682	1.0974	1.48904		7.5048	6.2088	6.1409		0.473881	1.10026	0.863883		0.843419	0.883525	0.123588		2.08568	0	2.55717
ATAAATTTGAACGAAA	16	piRNA	piRNA	yes		27.5324	31.6311	29.6547		0.133956	0	0		0	0	0		0	0	0.61409		0	0	0		0	0	0		0	0	0
TACTTGTTGCCGCCTAAAGAACTAACA	27	piRNA	piRNA	yes		28.3668	30.3466	21.4113		0.401867	0.516302	0.109317		0	0	0		25.9782	24.8352	27.02		1.1847	0.707308	1.12305		0	0	0		78.2128	87.1575	56.2578
ATAATTTTGAACGAAAGGGAATACGGTTCCAATTC	35	rRNA	rRNA	yes		213.813	221.739	218.931		0.133956	0.645377	0		0.396704	0.219479	0.297808		8.65939	5.32183	15.9663		0.15796	0.550128	0.0863883		0.187427	0	0		4.17135	8.1347	5.11434
TTTTTGTGCGGTAAAATAGTTTGTGACT	28	piRNA	piRNA	yes		14.4109	15.5747	17.2361		0.133956	0.258151	0		0.132235	0	0		7.5048	7.09577	5.52681		0.789802	1.10026	0.604718		0.0937133	0.441763	0.49435		14.5997	31.3767	17.9002
TGGACGGAGAACTGATAAGA	20	piRNA	piRNA	yes		28.2151	32.2733	31.6887		0.401867	0.129075	0		0.396704	0	0		0	0	0		0.0789802	0.15718	0.0863883		0.187427	0.110441	0		0	0	0
TCCGACTGTCTAATTAAAACAAAGCAT	27	rRNA	rRNA	yes		15.3969	16.7789	16.8079		0.669778	1.80706	0.655902		0.396704	0.219479	0.446712		1.15459	0	1.84227		0.710821	0.392949	0.863883		0.28114	0.552203	0.247175		1.04284	1.1621	5.11434
ATAAAACTCTAAGCGGTGGATCACTCGGCTCATG	34	rRNA	rRNA	yes		67.8072	59.0875	48.3896		0.267911	0.645377	0		0	0	0		2.30917	0.886971	3.07045		0.15796	0.0785898	0.172777		0.187427	0	0		1.04284	5.8105	2.55717
CGATAACGAACGAGACT	17	rRNA	rRNA	yes		13.5766	13.6479	11.4551		0.267911	0.516302	0.983853		0.264469	0.219479	0		0	3.54789	0		0.0789802	0.0785898	0.431941		0	0	0.247175		0	1.1621	0
CAATTGTAAACGACT	15	rRNA	rRNA	yes		28.1392	31.5508	34.6863		0.133956	0.258151	0		0.132235	0.219479	0		4.04105	6.2088	0.61409		0	0	0		0	0	0		2.08568	5.8105	1.27859
GTTGAAAAGAACTCTGAATAGAGAGT	26	rRNA	rRNA	yes		13.0457	12.3634	12.5256		0.401867	0.129075	0.546585		0.264469	0.438959	0.148904		0	0	0		0	0	0.0863883		0	0	0.123588		0	0	0
TATCGATCTTAGAATGAACAAAGGTT	26	piRNA	piRNA	yes		11.908	14.531	15.095		0.535822	0	0.327951		0.264469	0.219479	0		0	0	0.61409		0.23694	0.314359	0		0.0937133	0.110441	0.370763		1.04284	0	0
ATTTCTGCCCAGTGCTCTGAATGTCAAAGT	30	rRNA	rRNA	yes		32.1591	38.2142	26.3359		0.401867	0.258151	0.655902		0	0.219479	0.148904		15.0096	14.1915	12.8959		0.315921	0.0785898	0.172777		0.0937133	0.110441	0.247175		3.12851	2.3242	0
TAAAACTCTAAGCGGTGGATCACC	24	piRNA	piRNA	yes		97.8426	89.7552	89.1781		0.133956	0	0		0	0	0.148904		0	0	0		0	0	0		0	0	0		0	0	0
TCCCATATTGTCTAGTGGTTAGGATATCCGGCTCTCA	37	tRNA	tRNA	yes		34.7379	30.1057	26.55		0.133956	1.54891	1.3118		0.528939	1.31688	1.19123		1.15459	6.2088	0		7.02923	7.38744	6.82467		4.77938	4.63851	5.68503		5.21419	3.4863	6.39293
CCTACTGTGGAGACATTTTT	20	no_anno	piRNA	yes		68.869	72.9763	88.4287		0.401867	0.516302	0.546585		0.132235	0.438959	0.446712		0	0	0		0	0	0		0	0	0		0	0	0
ATAAAACTCTAAG	13	rRNA	rRNA	yes		75.7711	67.0354	56.6329		0.401867	0	0		0	0	0.148904		2.88646	0	3.68454		0	0	0		0	0.110441	0		3.12851	1.1621	1.27859
CTAAAGCTAGACAACCATTGAA	22	no_anno	miRNA	yes		88.6651	90.2369	139.495		0.133956	0	0		0	0	0.148904		0	0	0		0	0	0		0	0	0		0	0	0
TATGATTTTGATACGGATTGTATTG	25	piRNA	piRNA	yes		15.7003	15.093	16.0585		0.401867	0.516302	0.874536		0.132235	0.438959	1.04233		0	0	0		0.0789802	0.314359	0.604718		0.28114	0	0		0	1.1621	0
TTCTGGATTATGACCTACAAAGTGAAGT	28	piRNA	piRNA	yes		56.506	67.196	66.161		0.267911	0.516302	0.109317		0.132235	0.219479	0.148904		9.23668	18.6264	21.4932		0.710821	0.392949	0.777495		0.374853	0.773084	0.49435		22.9424	19.7557	30.6861
TACGGATACCTTGTCGGAGAGCCAGT	26	piRNA	piRNA	yes		29.8837	31.6311	30.8323		0.401867	0.387226	1.20249		0.132235	0.877918	0.297808		7.5048	8.86971	7.36908		0.394901	0.550128	1.81415		0.374853	0.552203	0.49435		3.12851	8.1347	15.343
TTATTCTTGATCGTCTCTATCCGCGG	26	piRNA	piRNA	yes		49.5281	55.4748	52.6718		0.401867	0.387226	0		0	0	0		50.2245	56.7662	76.1472		0.552861	1.25744	0.777495		0	0	0		196.053	175.477	213.524
TGACTAGATCCACACTCAT	19	miRNA	miRNA	yes		20.1753	22.3184	22.4819		0.267911	0.645377	0.765219		0.396704	0	0		4.61834	10.6437	13.51		0.394901	0.392949	0.345553		0.28114	0	0.247175		8.3427	6.9726	20.4574
TCCCATATGGTCTAGTGGCTAGGATATCT	29	tRNA	tRNA	yes		20.6304	19.9099	17.5573		0.267911	1.80706	2.29566		0.396704	1.0974	0.744521		0	1.77394	0		1.65858	2.2791	1.4686		1.21827	1.32529	1.23588		0	2.3242	0
AAAACTCTAAGCGGTGGATCACC	23	piRNA	piRNA	yes		49.9831	50.6579	42.6085		0.133956	0	0		0	0	0		0	0	0		0	0	0		0	0	0		0	0	0
TTATAAAACTCTAA	14	rRNA	rRNA	yes		18.7342	20.3113	23.5524		0.401867	0.387226	0.327951		0.528939	0.219479	0.148904		0	0	0		0	0	0		0	0	0		0	0	0
AACCAAAAGGATTCTGATA	19	piRNA	piRNA	yes		11.1495	11.4	10.0633		0.267911	0	0.218634		0.132235	0	0.446712		0	0	1.22818		0	0.0785898	0		0	0	0.247175		0	0	0
TAAAAAACTCTAAGC	15	piRNA	piRNA	yes		12.0597	10.5169	10.9198		0.401867	0.645377	0.327951		0.793408	0.438959	0.446712		1.73188	0	0.61409		0	0	0		0	0	0		0	0	0
TGAGATCATTTTGAAAGCTGATAAA	25	piRNA	piRNA	yes		11.3012	11.3198	11.0268		0.267911	0.516302	0.218634		0	0	0.148904		1.73188	4.43486	3.07045		0.23694	0.0785898	0.172777		0.187427	0.220881	0.123588		5.21419	9.2968	6.39293
TGACGGTTGGAGCTGCGGATTC	22	piRNA	piRNA	yes		10.922	13.2465	12.6327		0.133956	0	0.109317		0	0	0.148904		4.04105	5.32183	5.52681		0.552861	0.471539	0.259165		0.0937133	0.110441	0.741525		19.8139	20.9178	23.0145
TTAAGACTAGACTGTATTTCCAAAAGACT	29	piRNA	piRNA	yes		35.9515	37.5719	37.4698		0.133956	0.387226	0.109317		0	0	0		4.61834	1.77394	3.07045		0.0789802	0	0		0.187427	0.220881	0		0	1.1621	1.27859
GCAGTCGTGGCCGAG	15	tRNA	tRNA	yes		68.0347	59.7298	67.7668		0.133956	0.129075	0		0.264469	0.219479	0.297808		9.23668	8.86971	14.7382		0.15796	0.15718	0.172777		0.374853	0.220881	0		60.4846	54.6187	69.0436
TAAAGACTTGTGCGCTCCCAGTTACC	26	piRNA	piRNA	yes		26.6223	30.9085	27.2994		0.133956	0.258151	0.109317		0.264469	0	0		17.3188	20.4003	25.1777		0.394901	0.785898	0.431941		0.0937133	0.331322	0.741525		44.842	31.3767	39.6362
ATAATTTTGAACGAAAGGGAATACGGTTCCAATTCCGTAACCTG	44	rRNA	rRNA	yes		715.237	709.692	707.858		0.267911	0.645377	0.218634		0.132235	0.658438	0.893425		11.5459	9.75669	21.4932		0.0789802	0.471539	0.172777		0.374853	0.220881	0.123588		18.7711	16.2694	30.6861
TATCCCAGTGGCTGTTCTTTTT	22	no_anno	miRNA	yes		12.9698	14.2902	20.3407		0.133956	0	0.218634		0.396704	0.219479	0		0	0	1.22818		0	0	0		0	0	0		0	0	0
GTAGTTCGATGTTGAGCCTCCGGGCGCA	28	no_anno	piRNA	yes		14.4109	16.6184	18.842		0.133956	0	0		0	0	0		1.73188	1.77394	2.45636		0	0	0		0	0	0		10.4284	8.1347	7.67152
TCAGAATTTGCTCGACGACTCGAT	24	piRNA	piRNA	yes		10.7703	11.1592	12.6327		0.267911	0.645377	0.655902		0	0	0		0	0	0		0.868782	1.02167	1.03666		1.03085	0.552203	0.247175		2.08568	2.3242	1.27859
TAAGGCGTCTGACT	14	tRNA	tRNA	yes		31.7799	32.2733	37.5769		0.267911	0.129075	0.437268		1.19011	1.53636	0.744521		4.61834	6.2088	7.36908		0.0789802	0.15718	0.172777		0.56228	0.441763	0.741525		6.25703	5.8105	10.2287
ATAATATTGAACGAAAGG	18	piRNA	piRNA	yes		42.0951	36.9297	42.3944		0.133956	0	0.218634		0	0.219479	0.148904		0	0	0		0	0	0		0	0	0		0	0	0
TAACTGCGAAGTCGATCAGGTCT	23	piRNA	piRNA	yes		14.4109	14.9324	16.1655		0.267911	0	0		0	0	0		23.669	40.8007	21.4932		0.315921	0.471539	0.431941		0	0	0		72.9986	63.9155	99.7297
GCCTCTGGTAAAGGGACGTAATTCTGATT	29	other	other	yes		12.2114	13.4071	13.8103		0.267911	1.29075	0		1.32235	1.97531	1.04233		0	0	0		1.5796	2.2791	2.33248		1.78055	1.87749	2.34816		0	0	0
TGTTAGTAGGATCTAATT	18	piRNA	piRNA	yes		10.0118	11.7212	10.9198		0.133956	0.258151	1.09317		0.528939	0	0.744521		2.30917	0	0		0	0	0		0	0	0		0	0	0
ATAAAGCTAGACAACCATTGAA	22	miRNA	miRNA	yes		697.185	751.84	656.043		0.133956	0.258151	1.42112		0.661174	0.219479	0.446712		134.509	165.864	160.278		0.15796	0.235769	0.172777		0.0937133	0.110441	0.370763		137.655	106.913	147.037
GATAACGAACGAGACTCAAATA	22	rRNA	rRNA	yes		12.2872	11.7212	14.1315		0.133956	0.129075	0.546585		0.264469	0.438959	0.446712		0	0.886971	0		0.0789802	0.15718	0		0.187427	0.331322	0.123588		0	0	0
GAAAACTCTAAGC	13	piRNA	piRNA	yes		54.8373	54.0297	67.9809		0.133956	0.258151	0		0.132235	0	0.297808		0	0	0		0	0	0		0	0	0		0	0	0
TTATGGGACATGTGCTTT	18	rRNA	rRNA	yes		18.6583	19.5085	17.1291		0.133956	0.129075	0.109317		0.264469	0	0.595617		5.77293	4.43486	4.29863		0	0	0		0.0937133	0	0		1.04284	0	0
CATCACAGTCTGAGTTCTTGCT	22	miRNA	miRNA	yes		406.919	431.355	422.124		0.267911	0.645377	0.655902		0.132235	0.658438	0.297808		532.264	609.349	614.704		3.63309	5.26551	2.33248		0.374853	0.110441	0.123588		3152.5	3145.81	3237.38
GATGAAGCGACTGTGTGGTTCTTACCAGGC	30	no_anno	no_anno	yes		21.0096	19.3479	25.3724		0.133956	0.387226	0		0	0	0.148904		0	1.77394	3.07045		0	0.471539	0.431941		0	0	0.123588		0	3.4863	2.55717
TTAGTGATACAAATTGGAACATCTGT	26	piRNA	piRNA	yes		26.243	26.0916	34.4722		0.133956	0	0.109317		0.132235	0.438959	0		0	1.77394	3.68454		0.0789802	0	0.172777		0.187427	0	0.247175		3.12851	2.3242	0
AACTCTAAGCGGTGGATCACTT	22	piRNA	piRNA	yes		396.755	372.589	309.929		0.133956	0	0		0.132235	0	0		0.577293	0.886971	1.84227		0	0	0		0	0	0		1.04284	0	0
TGACTAGATCCACACTC	17	miRNA	miRNA	yes		16.2312	16.217	14.6668		0.133956	0	0		0	0	0		8.0821	6.2088	8.59726		0.0789802	0	0.172777		0	0.110441	0		8.3427	8.1347	3.83576
TATTGCACACTTCCCGGCCTTA	22	piRNA	piRNA	yes		10.5427	10.6775	11.0268		0.133956	0.129075	0		0	0	0.297808		1.73188	1.77394	1.22818		0.473881	0.471539	0.604718		0.374853	0.331322	0.617938		2.08568	1.1621	6.39293
GTAATTTTGAACGAAAGGGAATACGGTTCCAATT	34	no_anno	rRNA	yes		17.5206	17.5015	24.4089		0.133956	0	0		0	0	0		0	0	0		0	0	0		0	0	0		0	0	0
TATAAAACTCTAAGCGGTT	19	piRNA	piRNA	yes		32.0074	32.8353	38.0051		0.267911	0	0.874536		0.528939	0	0.148904		1.15459	0	0		0.0789802	0	0		0	0	0		0	1.1621	0
TGTTTCATCGTTAGACGGCTCGGG	24	piRNA	piRNA	yes		27.3049	29.7846	27.2994		0.133956	0.645377	1.42112		0	0.219479	0.297808		25.4009	20.4003	36.8454		6.79229	4.95116	6.91106		2.1554	2.31925	0.988701		168.94	219.637	216.081
CTTATGGGACATGTGCT	17	rRNA	rRNA	yes		37.165	39.4987	37.2557		0.133956	0	0		0	0	0.148904		39.2559	39.9137	45.4427		0	0	0		0	0	0		6.25703	8.1347	8.9501
TAATTACCAGTGCTAACGATCTCTAT	26	piRNA	piRNA	yes		27.4566	28.8212	30.4041		0.133956	0	0		0	0	0		3.46376	3.54789	3.68454		0.0789802	0.0785898	0.0863883		0.187427	0.110441	0		35.4565	15.1073	14.0644
AGCTCTAAGCGGTGGATCACTCGGCTCATGGGTCGATG	38	no_anno	rRNA	yes		17.8999	17.8226	13.5962		0.133956	0	0		0	0	0.148904		0.577293	0	1.22818		0.15796	0	0		0	0.110441	0		1.04284	1.1621	1.27859
GGGGATGTAGCTCAGA	16	tRNA	tRNA	yes		11.3012	14.531	12.4186		0.133956	0.387226	0.765219		1.05788	1.53636	0.744521		1.15459	0.886971	3.07045		0.552861	0.471539	0.345553		1.4057	1.21485	0.741525		1.04284	0	0
TGAGATCATTTTGAAAGCTGAAA	23	piRNA	piRNA	yes		29.5803	31.3902	33.5087		0.133956	0.516302	0.327951		0.396704	0	0		19.0507	22.1743	25.7918		0.394901	0.0785898	0.51833		0.28114	0	0.370763		58.3989	47.6461	54.9792
ACAACCTCAACTCATATGGGAC	22	rRNA	rRNA	yes		17.9757	18.8663	12.2044		0.267911	1.0326	0.437268		1.05788	0.658438	0.446712		2.88646	0.886971	0.61409		1.10572	0.785898	0.604718		0.56228	0.773084	1.35946		5.21419	0	2.55717
ATAACATGGTTTATGTGCTCGTTC	24	rRNA	rRNA	yes		16.0796	17.662	15.3091		0.133956	0	0		0	0	0		9.23668	16.8525	16.5804		0	0	0		0.187427	0	0		352.479	257.986	250.603
TATACACTGCACTCTATTTATGAGC	25	piRNA	piRNA	yes		15.0935	15.1733	12.3115		0.535822	0.645377	0.874536		0.528939	0.219479	0.446712		2.30917	3.54789	2.45636		0.789802	0.0785898	0.604718		0.749706	0.441763	0.370763		2.08568	4.6484	1.27859
TTTTCGTGGGTCTTTGAGGTAACCAA	26	piRNA	piRNA	yes		24.4227	22.3987	24.0877		0.133956	0.387226	0.218634		0.264469	0.438959	0.297808		5.19563	5.32183	3.68454		1.9745	2.75064	2.07332		1.21827	0.552203	1.35946		11.4712	19.7557	19.1788
TATAAAACTCTAAGCGGTGGAC	22	piRNA	piRNA	yes		21.6164	18.6254	22.2678		0.133956	0	0		0	0	0		0	0	0		0	0	0		0	0	0		0	0	0
GTAATTTTGAACGTG	15	no_anno	piRNA	yes		213.357	187.298	289.909		0.133956	0.129075	0.109317		0	0	0.148904		0.577293	0.886971	1.22818		0	0	0		0	0	0		1.04284	0	0
GATATGGTAGATGGGCTAGAAGAGCATGAC	30	rRNA	rRNA	yes		10.9978	11.1592	11.4551		0.133956	0.129075	0.327951		0.132235	0.658438	0		1.15459	0	0.61409		0.15796	0.15718	0.431941		0	0.331322	0		0	0	0
TTCTGGATTATGACCTACAAAGTGA	25	piRNA	piRNA	yes		12.7423	17.9832	12.8468		0.133956	0	0		0.264469	0	0.148904		5.77293	1.77394	6.1409		0.0789802	0.0785898	0.0863883		0.187427	0	0.247175		9.38554	4.6484	8.9501
TATGATCTGAGAATATGTTTCTTTT	25	piRNA	piRNA	yes		15.1694	15.8958	19.1631		0.401867	0.387226	0.874536		0.396704	0	0.446712		1.15459	0.886971	0		0.23694	0.0785898	0.259165		0.56228	0.110441	0.123588		2.08568	2.3242	2.55717
ATAAAACTCTAAGCGGTGGATCACT	25	rRNA	rRNA	yes		565.363	585.416	480.256		0.267911	0.645377	1.42112		0.925643	0.658438	0.297808		34.6376	30.157	38.6877		0.15796	0.15718	0		0.187427	0.110441	0.123588		36.4993	31.3767	28.1289
TTTGCATATTATCTAAGACTAGACT	25	piRNA	piRNA	yes		12.0597	12.6043	12.4186		0.267911	0.516302	0.546585		0	0	0.297808		4.61834	4.43486	6.1409		0.15796	0.0785898	0.259165		0	0.110441	0		9.38554	9.2968	6.39293
TCAGGTACCTGAAGTAGCGCGCA	23	piRNA	piRNA	yes		96.0222	101.155	104.915		0.401867	1.41983	2.73292		1.19011	1.31688	1.63795		5.77293	1.77394	4.29863		7.02923	8.64487	7.17023		5.24794	6.62644	8.15678		19.8139	8.1347	15.343
TTTCTCTGTGAATTAATTGGCGTG	24	piRNA	piRNA	yes		35.8756	38.2142	38.0051		0.133956	0.645377	0		0.396704	0.438959	0		2.88646	0	3.07045		1.02674	0.628718	0.950271		0.937133	0.552203	0.49435		1.04284	3.4863	5.11434
TATCACAGTGGCTGTTCTTTAT	22	no_anno	miRNA	yes		15.852	15.655	16.0585		0.133956	0	0.109317		0.264469	0	0		4.04105	0.886971	2.45636		0.0789802	0	0		0	0	0.123588		0	1.1621	0
ATAAAACTCTAAGCGGTGGAT	21	rRNA	rRNA	yes		26.9257	25.2888	22.1607		0.133956	0	0.109317		0.132235	0	0.595617		1.15459	0	2.45636		0	0	0		0	0.110441	0		1.04284	0	0
AAATCTAAGCGGTGGATCACT	21	piRNA	piRNA	yes		22.0715	18.5451	15.6303		0.133956	0.129075	0		0.132235	0	0.148904		0	1.77394	0.61409		0.15796	0.15718	0		0.0937133	0	0		0	0	1.27859
ATTGTACTTCATCAGGTGCTCTG	23	miRNA	miRNA	yes		80.7012	76.3481	77.509		0.133956	0	0		0	0	0.148904		0.577293	2.66091	1.22818		0.23694	0.235769	0		0	0.110441	0.123588		0	0	0
AATTGCACTAGTCCCGGCCT	20	miRNA	miRNA	yes		25.9397	26.7339	18.4137		0.133956	0.129075	0.109317		0.132235	0.219479	0		106.222	132.159	133.258		1.26368	1.33603	0.777495		0.655993	0.883525	0.988701		566.261	684.477	589.428
TGTGTGAACATTCTGCCAAAGGGCC	25	piRNA	piRNA	yes		13.5766	14.6916	12.7397		0.133956	0.774453	1.74907		0.793408	1.0974	1.04233		8.0821	12.4176	19.0368		4.73881	3.69372	5.61524		1.78055	2.9819	3.21328		40.6707	41.8356	47.3077
TGAAAAGAACTCTGAATAG	19	rRNA	rRNA	yes		13.88	10.9183	13.275		0.133956	0.387226	0.109317		0.396704	0.438959	0		0	0	0		0	0	0		0	0	0		0	0	0
TATCACAGTGGCTGATCTTTTT	22	no_anno	miRNA	yes		26.4706	25.8508	26.55		0.133956	0.258151	0.109317		0.661174	0.438959	0		0.577293	4.43486	1.22818		0.0789802	0.0785898	0		0	0	0.123588		1.04284	0	3.83576
GAAAAGAACTCTGAATAGAGAGT	23	rRNA	rRNA	yes		13.8041	12.1226	11.5621		0.267911	0	0.765219		0.132235	0	0		0.577293	0	0		0	0	0.0863883		0	0	0		0	0	0
ACCTCTAAGCGGTGGATCACTCGGCT	26	piRNA	piRNA	yes		15.3211	13.3268	10.9198		0.133956	0	0		0	0	0.148904		0	0.886971	1.22818		0	0	0		0	0	0		0	0	0
AACTCTAAGCGGTGGATCAT	20	piRNA	piRNA	yes		40.4264	39.4987	29.5476		0.133956	0	0.109317		0	0	0		0	0	0		0	0	0		0	0	0		0	0	0
ATAATTTTGAACGGA	15	piRNA	piRNA	yes		58.5538	67.6777	56.847		0.133956	0.129075	0		0	0	0		3.46376	0.886971	0		0	0	0		0	0	0		0	0	0
CATAAAACTCTAAGC	15	piRNA	piRNA	yes		11.5287	12.4437	10.4915		0.133956	0.387226	0.109317		0.264469	0	0.148904		0	0	0.61409		0	0	0		0	0	0		0	0	0
TGAATGTGCTCGAAACGATTGTCAGG	26	piRNA	piRNA	yes		24.0435	25.3691	26.9783		0.133956	0.129075	0.218634		0.264469	0	0.148904		13.855	18.6264	23.9495		0.0789802	0.314359	0.691106		0.28114	0	0.123588		55.2704	51.1324	42.1933
AAACTCTAAGCGATGA	16	no_anno	piRNA	yes		19.341	15.7353	16.1655		0.133956	0.129075	0.437268		0	0	0.297808		1.15459	0.886971	0.61409		0	0	0.172777		0.187427	0	0.247175		3.12851	0	1.27859
TGCCGTCTTCAGTAGTTCGATGTTGA	26	piRNA	piRNA	yes		22.6782	24.2451	22.803		0.133956	0.387226	0.327951		0.528939	0.219479	0		20.2052	15.9655	20.8791		1.5796	1.96474	2.15971		0.28114	1.21485	0.865113		44.842	36.0251	31.9646
TTTTGTGATGATAAAACCT	19	piRNA	piRNA	yes		12.3631	13.1662	13.3821		0.133956	0	0.218634		0	0	0.297808		2.88646	3.54789	6.1409		0	0	0.0863883		0.187427	0	0.123588		1.04284	1.1621	1.27859
TTTTCACCGGTCTGTTTTTCTGCAAACGC	29	piRNA	piRNA	yes		16.1554	15.4944	14.0244		0.267911	0	0.218634		0	0.438959	0		0.577293	1.77394	3.07045		0.552861	0.550128	0.259165		0.187427	0.331322	0.247175		2.08568	5.8105	2.55717
ACAACCTCAACTCATATGGGACTACCCCCTGGATT	35	no_anno	rRNA	yes		44.9014	46.5635	27.2994		0.133956	0	0		0	0	0.148904		0	0	0		0.0789802	0	0		0	0	0		0	0	0
TGACTTACTTCCTGATCTAACAACAT	26	piRNA	piRNA	yes		11.0737	11.5606	12.2044		0.133956	0	0		0.132235	0	0		0	0	3.07045		0.0789802	0.0785898	0.0863883		0.0937133	0.220881	0		1.04284	3.4863	1.27859
TAAGCGGTGGATC	13	rRNA	rRNA	yes		18.1274	20.5522	17.8784		0.133956	0	0.109317		0.264469	0	1.19123		8.0821	7.98274	4.91272		0.23694	0	0		0	0	0.247175		5.21419	11.621	6.39293
GGCCGTGATCGTCTAGTGGTTAGGACCCCACGTC	34	no_anno	no_anno	yes		20.1753	18.224	25.0512		0.133956	0.129075	0		0	0	0		0	0	0		0.315921	0.15718	0.604718		0	0	0.370763		0	0	0
GGGGATGTAGTTC	13	piRNA	piRNA	yes		11.2253	12.2029	11.7762		0.133956	0.258151	0.109317		0	0	0		0	0	0		0.0789802	0.15718	0.259165		0.0937133	0.441763	0		0	0	1.27859
CTCTAAGCGGTGGATCACTCGGCT	24	rRNA	rRNA	yes		29.2769	29.7846	28.6912		0.267911	0	0		0	0	0		6.35022	1.77394	3.68454		0.15796	0.15718	0.172777		0	0	0		0	4.6484	0
TAACATCATCATCTGACTCGCAATTC	26	piRNA	piRNA	yes		15.1694	15.7353	14.9879		0.133956	0	0		0.132235	0.219479	0		1.15459	0.886971	1.84227		0.15796	0.314359	0.172777		0	0	0.123588		4.17135	0	1.27859
TATAAAACTCTAAGCGGTGGATCACTCGGCG	31	no_anno	rRNA	yes		55.2924	13.0057	14.2385		0.133956	0	0		0	0	0		0	0	0		0	0	0		0	0	0		0	0	0
TTTGTCTATAGAATATCTTGGTGCTAT	27	piRNA	piRNA	yes		38.6819	41.586	45.499		0.133956	1.67798	0.655902		0.661174	0.658438	1.19123		27.1327	23.9482	33.775		1.02674	0.943077	2.07332		1.31199	0.441763	0.741525		32.328	37.1872	42.1933
ACAACCTCAACTCATATGGGACTACCCCCA	30	no_anno	rRNA	yes		16.3071	16.6184	11.4551		0.133956	0	0		0	0	0		0.577293	0	2.45636		0	0	0		0	0.110441	0		1.04284	0	1.27859
ATAATTTTGAACGAAAGGGAATACGGTTCCAATTCCGTAACT	42	no_anno	rRNA	yes		2209.5	2101.54	2344.65		0.267911	0.129075	0.109317		0	0.438959	0.595617		0	0	0		0	0	0		0	0	0		0	0	0
ATAATTTTGAACGAAAGGGAATACGGTTCCA	31	rRNA	rRNA	yes		734.654	789.332	720.491		0.133956	0.645377	0.983853		0.925643	0	1.34014		92.3668	132.159	116.063		0	0	0.172777		0.187427	0.110441	0.123588		93.8554	90.6438	107.401
ATAATTTTGAATG	13	piRNA	piRNA	yes		76.4537	78.6763	72.2632		0.133956	0	0		0	0	0		0	0	0		0	0	0		0	0	0		0	0	0
GCCCGGCTAGCTCAGTCGGTAGAGCATGAGACTCTT	36	tRNA	tRNA	yes		16.0796	15.8958	17.6643		0.133956	0	0		0	0.219479	0		0	0	0		1.10572	1.10026	1.29582		0.468566	1.10441	0.741525		0	0	0
TCTTGTAGACGCGCCCCCATGGGTT	25	piRNA	piRNA	yes		16.7622	16.9395	13.168		0.133956	0	0		0.264469	0	0		0	0	0		0.315921	0.314359	0.0863883		0	0.331322	0.247175		0	0	0
GCTCATGGGTCGATGAAGAAC	21	rRNA	rRNA	yes		18.9617	19.4282	15.7373		0.133956	0.387226	0.109317		0.396704	0	0.893425		6.35022	8.86971	10.4395		0.0789802	0	0.172777		0	0	0.123588		0	0	0
TGGAAGACTAGTGATTTTGTTGTC	24	piRNA	piRNA	yes		254.922	264.128	269.89		0.267911	0.387226	0.327951		0	0	0		0	0	0		0.23694	0	0.0863883		0	0.110441	0		1.04284	3.4863	1.27859
ATAATTTTGAACGAT	15	piRNA	piRNA	yes		74.4059	75.5453	87.144		0.133956	0	0.109317		0	0	0.297808		2.30917	1.77394	0.61409		0	0	0		0	0	0		0	0	1.27859
AATTGTAAACGACT	14	rRNA	rRNA	yes		17.4448	18.8663	21.5184		0.133956	0.516302	0.655902		1.05788	2.19479	0.893425		2.88646	2.66091	6.1409		0.15796	0	0.0863883		0	0.110441	0		1.04284	2.3242	0
TAATTTTGAACGG	13	piRNA	piRNA	yes		32.0833	24.0043	20.4478		0.133956	0	0		0	0	0		0	3.54789	4.29863		0	0	0		0	0	0		0	0	0
TTCTTACCCAGTCAGACCGTTCTGC	25	piRNA	piRNA	yes		38.151	43.6734	40.1462		0.133956	0	0.218634		0	0.219479	0		43.8742	45.2355	26.4059		2.52737	2.35769	3.02359		1.59313	0.883525	0.865113		120.969	146.425	131.694
TGAAGTTCGGTTTCTGCTTCTCGTG	25	piRNA	piRNA	yes		12.8181	14.4507	10.8127		0.133956	0.258151	0.218634		0.264469	0.219479	0		0	0	0.61409		0.0789802	0.15718	0.0863883		0	0.441763	0.617938		1.04284	0	1.27859
TATCACAGTGGCTGTTCTTTTG	22	piRNA	piRNA	yes		286.322	52.4241	53.2071		0.133956	0	0.218634		0	0	0		0.577293	0	0		0	0	0		0	0	0		6.25703	1.1621	1.27859
AACTCTAAGCTGTGGATCACT	21	piRNA	piRNA	yes		16.2312	10.9986	11.6692		0.133956	0	0		0	0	0.148904		0.577293	2.66091	0		0	0	0.172777		0	0	0		0	0	0
GCCAACGACCATACCACGCTGAATACATCGGC	32	no_anno	rRNA	yes		26.8498	30.9888	27.2994		0.133956	0.516302	0.546585		0	0.438959	0		0	0	0		0.0789802	0.235769	0		0	0.110441	0		0	0	0
TATCACGGTGGCTGTTCTTTTT	22	piRNA	piRNA	yes		28.1392	30.2663	27.2994		0.133956	0	0		0	0	0		0	0.886971	1.22818		0	0	0		0	0	0		0	1.1621	1.27859
TCTTTGGTATTCTAGCTGTAT	21	piRNA	piRNA	yes		13.8041	14.2099	13.4891		0.133956	0	0		0	0	0.148904		0	0	0		0	0	0		0	0.110441	0.123588		0	0	0
ATTCTGGTTGATCCTGCA	18	piRNA	piRNA	yes		54.003	56.5988	54.4918		0.133956	0	0		0.132235	0	0		6.35022	4.43486	4.91272		0	0	0		0	0	0		6.25703	2.3242	1.27859
TATTACGTCTGGAGAAACCAAGCTGC	26	piRNA	piRNA	yes		43.8395	48.8917	45.0708		0.133956	1.80706	0.437268		0.793408	0.658438	0.297808		9.23668	10.6437	5.52681		1.34266	1.49321	1.12305		1.12456	1.87749	1.35946		6.25703	10.4589	10.2287
TACAGACAACACATACGGACTTAAGGG	27	piRNA	piRNA	yes		14.1075	13.7282	11.1339		0.133956	0.645377	1.09317		0	0	1.63795		0	0.886971	3.07045		0.710821	0.550128	1.12305		0.655993	0.883525	1.11229		1.04284	1.1621	2.55717
TATCACAGTGGCTGTTCTATTT	22	no_anno	miRNA	yes		12.3631	14.0493	12.6327		0.133956	0	0		0.132235	0	0		1.73188	1.77394	2.45636		0	0	0.0863883		0	0	0		0	0	0
AAACTCTAAGCGGTGGATCACTCGGC	26	rRNA	rRNA	yes		417.613	445.003	288.732		0.133956	1.0326	0.437268		0.132235	0.438959	0.297808		77.3572	73.6186	97.6404		0.0789802	0.15718	0.172777		0.374853	0	0.247175		124.098	151.073	143.202
TTCTTCAAAGTGGTTGTGAAATG	23	miRNA	miRNA	yes		17.824	14.6113	18.0926		0.133956	0.387226	0		1.32235	0.438959	0		23.669	29.2701	28.2482		0.710821	0.314359	0.259165		0.749706	0.662644	0.247175		79.2557	74.3744	70.3222
AACTCAAAGCGGTGGATCACT	21	piRNA	piRNA	yes		34.9654	31.2297	27.4065		0.133956	0	0		0	0.219479	0.297808		0.577293	0	0		0	0	0		0	0	0		0	1.1621	0
TTTCCTTCTGCACTGTGGCA	20	piRNA	piRNA	yes		11.6804	16.6184	12.9538		0	0.129075	0		0	0	0		0.577293	3.54789	3.07045		0.315921	0.314359	0.51833		0.749706	0.883525	0.123588		0	0	0
TATAAAACTCTAAGT	15	piRNA	piRNA	yes		564.15	509.71	566.865		0	0.387226	0		0.132235	0.219479	0.148904		0	0	0		0	0	0		0	0	0		0	0	0
ATAATTTTGAACGTT	15	no_anno	piRNA	yes		486.331	501.923	556.694		0	0	0		0	0	0.297808		55.9974	55.8792	44.2145		0	0	0		0	0	0		3.12851	6.9726	10.2287
GGCGAATGTCGGTATGGTCTCC	22	no_anno	miRNA	yes		78.4257	80.6031	97.6356		0	0	0		0	0	0		0	0	0		0	0	0		0	0	0		0	0	0
CAAATTCGGTTCTAGAGAGGTT	22	miRNA	miRNA	yes		47.1768	48.4903	49.7813		0	0	0		0	0	0		2.88646	0.886971	4.29863		0	0	0		0	0	0		2.08568	3.4863	10.2287
GTACTATTACTTTGAACAAATTAGAGT	27	rRNA	rRNA	yes		18.9617	17.5015	20.1266		0	0.258151	0		0	0	0.595617		0	0	0		0	0	0		0	0	0		0	0	0
AACTCTAAGCGGTGGATCACTCGGCTA	27	piRNA	piRNA	yes		268.347	277.214	214.648		0	0	0		0	0	0		0	3.54789	6.75499		0	0	0		0	0	0		1.04284	5.8105	1.27859
CTATTACTTTGAACAAATTAGAGT	24	rRNA	rRNA	yes		26.4706	28.2592	32.9734		0	0.129075	0		0.264469	0	0.148904		0.577293	0	3.07045		0	0	0		0	0	0		0	0	1.27859
GCAGTCGTGGCCGAGT	16	tRNA	tRNA	yes		189.466	185.532	208.76		0	0	0		0	0	0.297808		4.61834	7.98274	10.4395		0.0789802	0.235769	0.431941		0.0937133	0.552203	0.247175		22.9424	16.2694	16.6216
AACTCTAAGCGGTGGATCACTCGGCTCATGGGTCGAC	37	no_anno	rRNA	yes		735.943	724.625	558.621		0	0	0.327951		0.132235	0	0		0	0	0		0	0.0785898	0		0	0.110441	0		0	1.1621	0
CTTTGGTCGTCCAGCCTTAGGTG	23	miRNA	miRNA	yes		32.3866	32.5142	36.7204		0	0.129075	0.765219		0	0	0.148904		259.204	243.917	326.082		0.15796	0.0785898	0.0863883		0	0	0		109.498	97.6164	103.565
GCAACCTCAACTCATATGGGACTACCCCCTGAAT	34	no_anno	rRNA	yes		69.3241	74.5819	120.653		0	0	0.109317		0	0	0		0.577293	0.886971	0		0.0789802	0	0		0	0	0.123588		0	0	0
GCAGTCGTGGCCGA	14	tRNA	tRNA	yes		12.5147	11.8817	15.8444		0	0	0		0	0	0		1.15459	4.43486	3.68454		0.15796	0.235769	0		0.0937133	0.110441	0.123588		16.6854	27.8904	30.6861
ATTCTGGTTGATCCTGT	17	piRNA	piRNA	yes		14.7902	16.6986	13.275		0	0	0		0	0	0		0	0	0		0	0	0		0	0	0		1.04284	0	0
CAAGGAACGATCGTTGTGATAT	22	no_anno	miRNA	yes		611.857	574.578	1045.73		0	0	0.327951		0	0	0.893425		1.15459	0	0		0	0	0		0	0	0		0	0	0
ATAATTTTGAACGAAAGGGAATACGGTTCCAATTCCGC	38	no_anno	rRNA	yes		378.249	382.463	410.241		0	0	0		0	0	0.148904		0.577293	0	0		0	0	0		0	0	0		0	0	0
TATCACAGTGGCTGTTCTTTC	21	piRNA	piRNA	yes		85.8587	84.1355	94.7451		0	0	0		0	0	0		0	0	0		0	0	0		0	0	0		0	0	0
TATTATCGTCCGCTGCTAAACTGT	24	piRNA	piRNA	yes		15.0935	16.4578	18.842		0	0	0		0	0	0		0	0	0		0	0	0		0	0	0		0	0	0
ATAATTTTGAGCGAAA	16	piRNA	piRNA	yes		53.4721	65.1889	56.3118		0	0.129075	0		0	0	0.148904		0	0	0		0	0	0		0	0	0		0	0	0
GGCCGTGATCGTCTAGTGGTTAGGACCCCACA	32	no_anno	no_anno	yes		20.7821	20.9536	26.6571		0	0	0		0	0	0.297808		0	0	0		0.15796	0	0.0863883		0	0	0		0	0	0
TATCATAGTGGCTGTTCTTTTT	22	no_anno	miRNA	yes		12.894	13.9691	10.3845		0	0	0		0	0.219479	0		2.30917	0.886971	1.84227		0.15796	0	0		0	0	0		1.04284	0	2.55717
AACTCTAAGCGGTGGATCACTCGGCTCAC	29	piRNA	piRNA	yes		132.125	136.399	99.1344		0	0	0		0	0	0		0	0	0		0	0	0		0	0	0		0	1.1621	0
AACTCTAAGCGGTGGATCACTCGGT	25	piRNA	piRNA	yes		629.454	585.255	457.667		0	0.258151	0.109317		0.132235	0	0.148904		0	0	0		0	0	0		0	0	0		0	0	0
TATTGAAGGAATTGATATATGC	22	rRNA	rRNA	yes		33.4485	31.4705	36.0781		0	0	0.109317		0.132235	0.438959	1.04233		14.4323	27.4961	14.1241		0.15796	0.15718	0.259165		0.0937133	0.331322	0.617938		28.1566	32.5388	26.8503
AACTCTAAGCGGTGGATCACA	21	piRNA	piRNA	yes		417.082	387.039	315.924		0	0.258151	0		0	0	0.297808		1.73188	1.77394	1.84227		0.15796	0	0		0	0	0		0	4.6484	0
AACTCTAAGCGGTGGATCACTCGGCTCATGGGTCGATGAAGAAT	44	no_anno	rRNA	yes		406.691	319.442	250.405		0	0	0.109317		0.132235	0.219479	0.148904		0	0	0		0	0	0		0	0	0		0	0	0
TAAATGGAACGTG	13	rRNA	rRNA	yes		15.4728	14.0493	13.8103		0	0.516302	0.437268		0	0.219479	0.148904		0.577293	8.86971	5.52681		0	0	0		0	0	0.123588		0	0	0
TTTAATTTTAGAATTTCTACATCTGT	26	piRNA	piRNA	yes		21.6164	24.5663	23.9807		0	0.387226	0.546585		0.264469	0.658438	0.148904		2.88646	0	0		0.15796	0	0.0863883		0	0.110441	0		0	0	0
ATAATTTTGAACGTC	15	piRNA	piRNA	yes		118.473	117.934	133.5		0	0	0		0	0	0.148904		5.19563	0	3.07045		0	0	0		0	0	0		0	1.1621	1.27859
ATAATTTTGAACGAAAGGGAATACGGTTCCAATTCCGTAACA	42	no_anno	rRNA	yes		608.672	642.015	699.079		0	0	0.109317		0	0	0.148904		0.577293	0	2.45636		0	0	0		0	0	0		0	0	0
ATAATTTTGAACGAAG	16	piRNA	piRNA	yes		672.762	159.681	154.161		0	0	0		0	0	0.297808		0	0.886971	1.84227		0	0	0		0	0	0		0	1.1621	1.27859
GGGGATGTAGCTCAGATGGTAGAGT	25	piRNA	piRNA	yes		18.0516	16.4578	13.3821		0	0	0		0	0	0		0	0	0		0	0	0		0	0	0		0	0	0
TCACTGGGCAAAGTGTGTCTT	21	no_anno	miRNA	yes		38.0752	35.886	36.1851		0	0	0		0	0	0		0	0	0		0	0	0		0	0	0		0	0	0
TGACGGTTGGAGCTGCGGATTCC	23	piRNA	piRNA	yes		22.7541	29.1423	23.1242		0	0.129075	0		0	0.658438	0.148904		4.04105	4.43486	9.82544		0.789802	0.314359	0.431941		0.468566	0.110441	0.247175		9.38554	8.1347	15.343
TATCACAGTGGTTGTTCTTTTT	22	no_anno	miRNA	yes		15.9279	19.0268	16.8079		0	0	0		0	0	0		0.577293	0	0.61409		0	0	0		0	0	0		2.08568	0	0
AACTCTAAGCGGTGGATCACTCGGCC	26	piRNA	piRNA	yes		526.378	564.462	381.228		0	0	0		0	0	0.148904		5.19563	2.66091	7.36908		0	0	0		0	0	0		2.08568	0	1.27859
ATGATTTTGAACG	13	piRNA	piRNA	yes		38.151	37.8931	28.5841		0	0	0		0	0	0		0.577293	0.886971	0		0	0	0		0	0	0		0	0	0
ATAATTTTGAACGAAAGGGAATACGA	26	piRNA	piRNA	yes		56.8094	53.5481	61.1293		0	0	0		0	0	0		0	0	0		0	0	0		0	0	0		0	0	0
TATAAAACTCTAAGCGGTGGATCACA	26	piRNA	piRNA	yes		94.8087	86.7848	83.8253		0	0	0		0	0	0		0	0	0.61409		0	0	0		0.0937133	0	0		0	0	0
TTCTGACTTGTCGCGGTCGTAGATG	25	piRNA	piRNA	yes		39.9713	41.4255	43.6791		0	1.41983	0.437268		0.925643	0.438959	1.48904		1.15459	3.54789	1.84227		1.9745	2.59346	2.2461		1.68684	1.76705	0.988701		2.08568	0	2.55717
TAATATCTCTTCTTCTTCCGACTCGAGC	28	piRNA	piRNA	yes		14.0317	17.9029	15.095		0	0	0		0	0.219479	0		0	0	1.22818		0	0	0.345553		0	0	0		3.12851	0	0
CTAAGCGGTGGATCACTCGGCTCATGGGTCGAT	33	rRNA	rRNA	yes		67.7313	62.6199	63.2704		0	0	0		0.396704	0	0.744521		13.2777	18.6264	25.7918		0.15796	0.15718	0.0863883		0	0	0		7.29986	10.4589	11.5073
ATAATTTCGAACGAAAG	17	piRNA	piRNA	yes		39.2129	37.5719	32.3311		0	0	0		0.132235	0	0		0	0	0		0	0	0		0	0	0		0	0	0
ATAAAACTCTAAGCGGC	17	piRNA	piRNA	yes		46.4183	46.5635	41.645		0	0	0		0	0	0		0	0	0		0	0	0		0	0	0		0	0	2.55717
TAACGTGTGTTGGCTTGGAAATAGT	25	piRNA	piRNA	yes		202.966	216.28	196.77		0	0.774453	0.437268		0.132235	0.219479	0.148904		60.0384	62.088	73.6908		0.552861	1.17885	0.863883		1.31199	0.552203	1.11229		133.483	112.724	99.7297
AAAGGAACGATCGTTGTGATATA	23	piRNA	piRNA	yes		414.731	432.399	437.54		0	0	0		0	0	0.297808		10.9686	13.3046	7.98317		0	0	0		0	0	0		5.21419	2.3242	2.55717
ATAATTTTGAACGAAAGGGAATACGGTTCCAATTT	35	no_anno	rRNA	yes		14.3351	12.6043	13.168		0	0	0		0	0	0		0	0	0		0	0	0		0	0	0		0	0	0
TGACTAGACCGAACACTCGTG	21	miRNA	miRNA	yes		10.8461	13.086	11.1339		0	0.129075	0		0	0.219479	0		0	0.886971	0		0.23694	0.0785898	0.431941		0	0.220881	0.370763		0	1.1621	0
CTGCTTGGACTACATATGGTTGAGGGC	27	piRNA	piRNA	yes		30.1112	28.6607	32.4381		0	0.129075	0.437268		0	0	0		0	0.886971	0		0	0.0785898	0		0	0	0		0	0	0
AAACTCTAAGCGGTGGATCACTCGGCTT	28	piRNA	piRNA	yes		149.267	156.47	134.891		0	0	0		0	0	0		0	0	0		0	0	0		0	0	0		0	0	0
TGATTCCGATCTTGGACATTCCCGATG	27	piRNA	piRNA	yes		48.3145	53.7086	52.1365		0	0.774453	0.327951		0.264469	0.658438	0		5.77293	1.77394	6.75499		0.789802	1.02167	1.29582		1.03085	1.10441	1.85381		9.38554	19.7557	14.0644
AACTCTAAGCGGTGGATCACTCGGCTCATA	30	no_anno	rRNA	yes		156.396	158.075	113.266		0	0	0		0	0	0		0	0	0.61409		0	0	0		0	0	0		0	0	0
TGAGATCATTTTGAAAGCTGATC	23	piRNA	piRNA	yes		100.952	97.4623	119.796		0	0.129075	0		0	0	0.148904		0	0	0		0	0	0		0	0	0.123588		1.04284	0	0
AAATAGGTAGATTCTGGTGCAAGAATTATTTT	32	no_anno	no_anno	yes		75.8469	72.334	73.5479		0	0	0		0	0	0		0.577293	0	1.22818		0	0	0		0	0	0		0	0	0
ATTCTGGTTGATT	13	piRNA	piRNA	yes		20.327	19.9099	19.5914		0	0	0		0	0	0		0	0	0		0	0	0		0	0	0		0	0	0
AACTCTAAGCGGTGGATCACC	21	piRNA	piRNA	yes		1027.95	1038.05	864.268		0	0	0.109317		0.132235	0	0.446712		0	0.886971	1.84227		0	0	0		0	0	0		1.04284	0	1.27859
TATAAAACTCTAAGCA	16	piRNA	piRNA	yes		216.164	196.209	216.04		0	0	0		0	0	0		0.577293	0.886971	0		0	0	0		0	0	0		0	0	0
CTTATGGGACATGTGCTTT	19	rRNA	rRNA	yes		30.4146	28.7409	25.6936		0	0.129075	0		0	0	0.148904		10.9686	14.1915	9.21135		0	0	0		0	0	0		1.04284	0	1.27859
ATAATTTTGAGCGAAAGG	18	piRNA	piRNA	yes		18.4308	17.9832	14.4526		0	0	0		0	0	0		0	0	0		0	0	0		0	0	0		0	0	0
ATAATTTTGAACGAAAGGGAG	21	piRNA	piRNA	yes		109.068	28.6607	31.2605		0	0	0.109317		0	0	0		0	0	0		0	0	0		0	0	0		0	0	0
AACTCTAAGCGGTGGATCACTCGGCTCATGGGTCGATA	38	no_anno	rRNA	yes		382.42	370.742	284.021		0	0	0		0.264469	0	0		0.577293	0	1.84227		0.0789802	0	0.172777		0	0.110441	0.123588		0	0	1.27859
TAAGACTTTAGAAGTTTGTGTGTGC	25	piRNA	piRNA	yes		33.3727	32.2733	34.6863		0	0	0.546585		0	0.658438	0.297808		42.1424	39.9137	49.7413		0	0.0785898	0		0	0	0		36.4993	40.6735	26.8503
CAACCGTGCTGTTCACTTTCCCTGTCTGAAA	31	piRNA	piRNA	yes		52.9412	62.7805	56.9541		0	0	0.218634		0	0	0		20.7825	40.8007	29.4763		0.23694	0.0785898	0.172777		0.187427	0.331322	0.123588		173.111	152.235	145.759
ATAATTTTGAACGAGAG	17	piRNA	piRNA	yes		32.7659	31.0691	26.2289		0	0	0		0	0	0.148904		0	0.886971	0		0	0	0		0	0	0		0	0	0
TTACAAAGGATGGACTGAGAACCGGT	26	piRNA	piRNA	yes		12.2872	11.8817	12.3115		0	0	0.327951		0	0	0		2.30917	0.886971	0.61409		0	0.0785898	0		0.28114	0.110441	0.123588		0	1.1621	0
TTAGATTTCCCAGGCTTGTAGATGAG	26	piRNA	piRNA	yes		24.9536	22.8001	21.3043		0	0.129075	0		0	0	0		0.577293	2.66091	5.52681		0.315921	0.235769	0.950271		0	0.220881	0.123588		16.6854	23.242	26.8503
CTGCTTGGACTACATATGGTTGAGGGTTGC	30	no_anno	rRNA	yes		33.221	30.6677	38.2192		0	0	0.109317		0	0	0		0.577293	0	0		0	0	0		0	0	0		0	0	0
TGACAATGTTGTGCTTAATTCTAAC	25	piRNA	piRNA	yes		21.4647	24.1649	23.2313		0	0	0.327951		0.396704	0.438959	0.148904		7.5048	3.54789	4.91272		0.394901	0	0.259165		0.187427	0.110441	0		5.21419	5.8105	6.39293
TATCACAGTGGCTGTTCCTTTT	22	no_anno	miRNA	yes		86.5414	94.3313	86.0735		0	0	1.09317		0	0.219479	0		3.46376	2.66091	1.22818		0.0789802	0.314359	0.172777		0.0937133	0	0.123588		4.17135	4.6484	5.11434
TATCACAGTGACTGTTCTTTTT	22	no_anno	miRNA	yes		12.7423	14.6113	12.2044		0	0	0		0	0	0		0	0	0.61409		0	0	0.172777		0	0	0		1.04284	0	2.55717
AAAAGGCTTACGCGATCGCTGACGG	25	piRNA	piRNA	yes		37.5442	46.0818	38.0051		0	0	0		0	0	0		43.2969	45.2355	47.899		0	0	0		0	0	0		128.269	132.479	162.38
TCTTTGGTATTCTAGCTGTAA	21	piRNA	piRNA	yes		146.688	146.595	159.514		0	0.129075	0		0.132235	0.219479	0		0	0.886971	0		0.394901	0.235769	0.51833		0.374853	0	0.247175		3.12851	1.1621	3.83576
GATAACGAACGAGACTCAAATATATT	26	rRNA	rRNA	yes		16.838	18.3846	18.0926		0	0	0.218634		0.132235	0.438959	0		0	0	0.61409		0	0	0.259165		0	0	0		0	0	0
GGATGACTGGAAACGCTTCGTGGGA	25	piRNA	piRNA	yes		24.1952	24.7268	24.3018		0	0	0		0	0	0		0	0	0		0	0	0		0	0	0		0	1.1621	0
TTCTCGTCCGATCACCGAAATTAAG	25	rRNA	rRNA	yes		15.6245	16.6986	19.1631		0	0	0.437268		0	0	0		5.19563	1.77394	4.29863		0.710821	0.785898	0.691106		0.28114	0.110441	0.247175		8.3427	9.2968	3.83576
ATAATTTTGAACT	13	piRNA	piRNA	yes		363.686	371.866	422.017		0	0	0		0.132235	0.219479	0.148904		0	0	0.61409		0	0	0		0	0	0		0	1.1621	0
AACTCTAAGCGGTGGATCACTCGGCTCT	28	piRNA	piRNA	yes		21.6164	20.9536	15.202		0	0	0		0	0	0		2.30917	0.886971	3.68454		0	0.235769	0		0	0	0		0	0	0
TTCTCGTCCGATCACCGAAATTAAGCAGC	29	rRNA	rRNA	yes		66.4419	76.9101	80.6136		0	1.29075	0.983853		0.925643	0.219479	0.297808		23.669	31.044	40.53		1.65858	2.04333	2.76443		0.843419	1.65661	1.35946		36.4993	60.4292	81.8295
TATCGCAGTGGCTGTTCTTTTT	22	piRNA	piRNA	yes		41.2607	47.1255	48.6037		0	0	0		0.132235	0.219479	0		1.73188	0.886971	1.22818		0.0789802	0	0.0863883		0	0	0		4.17135	2.3242	1.27859
AACTCTAAGCGGTGGATCACTCGGCA	26	piRNA	piRNA	yes		388.261	365.203	270.853		0	0.129075	0		0	0	0.446712		1.73188	0.886971	1.22818		0	0	0		0	0.110441	0		2.08568	0	0
TGTTGTAGTGCTGTATTTATTTGT	24	piRNA	piRNA	yes		20.4787	23.2818	23.5524		0	0	0		0	0	0		0	0	0		0	0	0		0	0	0		0	0	0
ATAATTTTGAACGAAAGGGAAC	22	piRNA	piRNA	yes		191.741	194.443	202.337		0	0	0.109317		0	0	0		0	0	0		0	0	0		0	0	0		0	0	0
TATTGTGATGATATTTTGAGT	21	piRNA	piRNA	yes		11.7563	11.8817	10.3845		0	0	0		0.132235	0.219479	0		0	1.77394	1.84227		0	0.0785898	0		0	0	0		1.04284	1.1621	0
ATAATTTTGAACGC	14	piRNA	piRNA	yes		146.916	151.01	157.052		0	0	0		0.132235	0	0		0	0	1.22818		0	0	0		0	0	0		0	0	0
GAATTTCTCAGCTGTAAGATCGGAG	25	piRNA	piRNA	yes		11.7563	13.4071	10.8127		0	0	0.109317		0	0	0		1.73188	1.77394	3.68454		0	0	0		0	0	0		9.38554	4.6484	1.27859
CAAAGGATACTCGAAGACACCACGGT	26	piRNA	piRNA	yes		24.9536	23.6029	21.1972		0	0.645377	0		0.132235	0	0		1.15459	0	0.61409		0	0	0.172777		0	0	0		2.08568	0	1.27859
TAATTTTGAACGAAAGGGAATACGGTTCCA	30	rRNA	rRNA	yes		26.6981	26.7339	28.7982		0	0.258151	0.109317		0.396704	0	0		4.04105	3.54789	8.59726		0	0.15718	0		0	0	0		5.21419	4.6484	8.9501
ATAATTTTGAACGAAAGGGG	20	piRNA	piRNA	yes		98.4493	29.7846	27.1924		0	0.258151	0		0.132235	0	0		0	0	0		0	0	0		0	0	0		0	0	0
TAATGAGACGAATAGTAAGTACGTGGT	27	piRNA	piRNA	yes		11.6804	12.6043	15.202		0	0	0		0	0	0		0	0	0		0	0	0		0	0	0		0	0	0
AATTGCACTAGTCCCGGCCTA	21	piRNA	piRNA	yes		25.788	26.493	23.2313		0	0	0		0	0	0		2.88646	0	0		0	0	0		0	0	0		4.17135	9.2968	6.39293
TTATAAAACTCTAAGT	16	piRNA	piRNA	yes		19.9477	17.2606	19.9125		0	0	0		0	0	0		0.577293	0	0		0	0	0		0	0	0		0	0	0
CTTATGGGACATGTGC	16	rRNA	rRNA	yes		14.3351	15.1733	18.949		0	0	0		0	0	0		17.8961	21.2873	15.3523		0	0	0		0	0	0.123588		3.12851	1.1621	2.55717
AGCTCTAAGCGGTGGATCACTCGGCTCATGGGTCGAT	37	no_anno	rRNA	yes		21.4647	24.7268	14.5597		0	0	0		0	0	0		0	0	0.61409		0	0	0		0	0	0		1.04284	0	0
TAAATGGAACGTGTATC	17	rRNA	rRNA	yes		16.6863	14.9324	13.3821		0	0.129075	0.109317		0	0	0.148904		5.77293	7.09577	3.68454		0	0	0		0	0	0		0	0	0
ATAATTTTGAACGAAAGTG	19	piRNA	piRNA	yes		83.5075	79.158	77.7231		0	0	0.437268		0	0	0.297808		5.77293	1.77394	2.45636		0	0	0		0	0	0		0	0	0
ATAATTTTGAACGAAAGGGAATACGGTC	28	piRNA	piRNA	yes		174.448	177.102	184.78		0	0	0		0	0	0		0	0	0		0	0	0		0	0	0		0	0	0
AACTCTAAGCGGTGGATCACTCGGCTCATGGGTCA	35	no_anno	rRNA	yes		35.4964	34.9226	24.9442		0	0	0		0	0	0		0	0	0		0	0	0		0	0	0		0	0	0
GGGGATGTAGCCC	13	piRNA	piRNA	yes		25.1053	24.9677	30.0829		0	0	0.109317		0	0	0.148904		0	0	0		0	0.0785898	0.0863883		0	0.110441	0		0	0	0
CTCTAAGCGGTGGATCACTCGGCTC	25	rRNA	rRNA	yes		31.9316	33.4776	27.4065		0	0.129075	0		0	0	0		2.30917	3.54789	1.22818		0.15796	0.0785898	0.0863883		0.0937133	0	0		5.21419	1.1621	1.27859
AATTGCACTAGTCCCGGCCTGT	22	piRNA	piRNA	yes		64.7733	67.0354	53.3142		0	0	0.218634		0.132235	0	0.148904		12.7004	19.5134	17.1945		0.23694	0	0.0863883		0	0.110441	0.123588		55.2704	52.2945	44.7505
TAAAGGAGCTGGCCTTTCTCTGAGT	25	piRNA	piRNA	yes		11.5287	12.524	12.0974		0	0	0		0.264469	0	0		0	0	1.84227		0.0789802	0	0.431941		0.187427	0.110441	0.247175		0	4.6484	2.55717
TTATGGGACATGTGC	15	rRNA	rRNA	yes		11.377	13.2465	12.5256		0	0.129075	0.109317		0.396704	0.438959	0		15.5869	13.3046	14.1241		0	0	0		0	0	0		2.08568	0	2.55717
CAAATTCGGTTCTAGAGAGGTTT	23	miRNA	miRNA	yes		638.025	661.443	674.135		0	0	0.109317		0.264469	0.219479	0.297808		13.855	15.0785	14.1241		0.0789802	0.235769	0.259165		0	0.110441	0.247175		32.328	41.8356	58.815
TGCTTGGACTACATATGGTTGAGGGC	26	piRNA	piRNA	yes		35.1171	32.0325	33.0805		0	0.129075	0.218634		0	0.219479	0		0	0	0		0.15796	0.0785898	0.0863883		0.0937133	0	0		0	0	0
AACTCTAAGCGGTGGATCACTCGGCTCATT	30	no_anno	rRNA	yes		25.0295	26.5733	17.9855		0	0	0		0	0	0		0	0	0		0	0	0		0.0937133	0	0		1.04284	0	0
ATAATTTTGAACGAAAGA	18	piRNA	piRNA	yes		354.129	355.248	360.888		0	0	0		0.132235	0.219479	0.148904		0	0	0		0	0	0		0	0	0		0	0	0
ATAATTTTGAACGAAAGGGAATACGGTTCCAATC	34	no_anno	rRNA	yes		285.26	274.645	288.839		0	0	0		0	0	0.297808		0	0	0		0	0	0		0	0	0		0	0	0
AAAACTCTAAGCGGTGGATCACA	23	piRNA	piRNA	yes		17.369	19.4282	14.5597		0	0	0		0	0	0		0	0	0		0	0	0		0	0	0		0	0	0
ACAACCTCAACTCATATGGGACTACCCCCTGAATTTAAGT	40	no_anno	rRNA	yes		466.686	424.29	312.284		0	0.129075	0.109317		0	0	0.297808		0	0	0		0	0	0		0	0	0		0	0	0
ATAATATTGAACGAAAG	17	piRNA	piRNA	yes		148.888	129.816	146.775		0	0	0		0.396704	0.219479	0.297808		0.577293	2.66091	1.22818		0	0	0		0	0	0		0	0	0
TTTCGATCTGAACAGTCAACGCGTCA	26	piRNA	piRNA	yes		15.9279	16.5381	13.9174		0	0	0.109317		0	0	0		24.8236	15.9655	17.1945		0.552861	0.550128	0.259165		0.187427	0.220881	0		23.9853	22.0799	25.5717
TAACACAGTGGCTGTTCTTTTT	22	no_anno	miRNA	yes		30.8697	28.9015	33.5087		0	0.129075	0.109317		0.132235	0	0		1.15459	0.886971	1.22818		0	0.0785898	0		0	0.110441	0		1.04284	1.1621	0
TTTGTAAGAAACTGATTTTATC	22	piRNA	piRNA	yes		11.6804	14.0493	14.6668		0	0	0.109317		0	0	0		0	0	0		0	0	0		0	0	0		0	0	0
GTAGTTCGATGTTGAGCCTCCGGGCGCT	28	piRNA	piRNA	yes		165.195	166.826	184.137		0	0	0		0.132235	0	0.297808		55.9974	54.9922	68.7781		0	0.314359	0.172777		0.187427	0.110441	0		155.383	155.721	134.252
CTCGTCCGATCACCGAA	17	rRNA	rRNA	yes		13.3491	18.6254	22.4819		0	0	0.109317		0.132235	0	0		13.2777	17.7394	16.5804		0.0789802	0	0		0	0	0		0	1.1621	0
AATTAAGCAGCGTCGGGCGCGGTTAGTACTTAGATG	36	rRNA	rRNA	yes		18.2791	19.1874	20.769		0	0	0		0.396704	0	0.595617		0.577293	0.886971	0		0	0.0785898	0		0	0	0		0	0	0
ATAAAACTCTAAGCGGTGGATCACC	25	piRNA	piRNA	yes		85.6312	82.0481	73.2267		0	0	0		0	0	0		0	0	0		0	0	0		0	0	0		0	0	0
GTATGATGTGCTCTGCGGTTTCCAC	25	piRNA	piRNA	yes		10.922	11.7212	12.3115		0	0	0		0	0	0		2.30917	3.54789	1.84227		0	0	0		0	0	0		3.12851	5.8105	3.83576
ATAATTTTGGACGTG	15	no_anno	piRNA	yes		96.8566	92.7256	94.638		0	0	0		0	0	0.148904		2.88646	2.66091	1.22818		0	0	0		0	0	0		0	0	0
ATAAAACTCTAAGCGGTGGATCACTCG	27	rRNA	rRNA	yes		49.9831	46.4832	33.0805		0	0	0		0.132235	0	0.148904		1.15459	1.77394	4.29863		0	0	0		0	0	0		1.04284	2.3242	1.27859
GAAATAATGGAAGTGGCTGGTTTGGACT	28	piRNA	piRNA	yes		14.7143	16.1367	14.9879		0	0	0		0	0	0		0	0	0		0	0	0		0	0	0		0	0	0
ATAATTTTGAACGAAAGGGAATACGGTTCCAA	32	rRNA	rRNA	yes		123.479	124.116	121.937		0	0.387226	0		0	0	0.148904		4.61834	8.86971	9.21135		0.0789802	0	0		0	0	0		4.17135	5.8105	3.83576
TTCTTACGTCGTGCTCGTTACTGTTGT	27	piRNA	piRNA	yes		14.9418	15.0127	14.4526		0	0	0		0	0	0		8.0821	3.54789	3.07045		0.631841	0.471539	0.345553		0	0	0		41.7135	31.3767	37.079
TTCTTTGAAACGGGGTGTGTTTTG	24	piRNA	piRNA	yes		21.0855	21.1944	17.4502		0	0	0.546585		0.264469	0.219479	0.297808		1.73188	0.886971	0.61409		0.394901	0.628718	0.51833		0.749706	0.552203	0.988701		9.38554	6.9726	5.11434
CTCCGGACGTGATCA	15	rRNA	rRNA	yes		34.8896	37.5719	39.5039		0	0	0		0	0	0.148904		44.4515	52.3313	49.7413		0.0789802	0	0		0	0	0		5.21419	4.6484	7.67152
TGTTAACTGTAAGACTGTGTCC	22	piRNA	piRNA	yes		65.3801	71.2101	75.3678		0	0	0		0	0.219479	0		8.65939	3.54789	4.29863		0	0.235769	0.259165		0.749706	0	0		6.25703	5.8105	7.67152
CATCACAGTCTGAGTTCTTGCG	22	piRNA	piRNA	yes		45.8874	12.7648	13.168		0	0	0		0	0	0		1.15459	0	1.84227		0	0.0785898	0		0	0	0		2.08568	1.1621	2.55717
AAATTAAGCAGCGTCGGGCGCGGTT	25	rRNA	rRNA	yes		11.9838	12.2831	10.5986		0	0	0		0	0	0		0	1.77394	1.22818		0	0	0		0	0	0		0	0	0
AACTCTAAGCGGTGGATCACTCGGA	25	piRNA	piRNA	yes		136.904	145.631	107.271		0	0	0		0	0	0		0.577293	1.77394	0		0	0	0		0	0	0		0	1.1621	0
TTATTCTGAACTTGCTCTCTGGCA	24	piRNA	piRNA	yes		20.0994	19.5085	25.1583		0	0	0		0	0.219479	0		0.577293	0	1.22818		0	0.471539	0.0863883		0	0	0.123588		2.08568	3.4863	2.55717
ATAATTTAGAACGAAAG	17	piRNA	piRNA	yes		28.8977	22.0775	23.4454		0	0	0		0	0.219479	0		0	0	0.61409		0	0	0		0	0	0		0	0	0
CGTAGTTGAACTTGTGCTTC	20	rRNA	rRNA	yes		35.3447	37.8931	34.5793		0	0	0.327951		0	0	0.446712		2.30917	7.98274	1.22818		0	0	0		0	0.110441	0		1.04284	0	0
TATCTTGAGCGGCGAGGACCTTA	23	piRNA	piRNA	yes		14.7143	19.9099	15.3091		0	0.387226	1.09317		0.132235	0	0.148904		1.73188	1.77394	0		0.868782	1.33603	1.03666		0.56228	0.552203	0.988701		15.6426	5.8105	5.11434
CAAGATATGAACAAAGCAAAGACAC	25	piRNA	piRNA	yes		10.6944	11.2395	13.4891		0	0	0		0	0	0		0	0	0		0	0	0		0	0	0		2.08568	2.3242	1.27859
ACAACCTCAACTCATACGGGACTACCCCCTGAATT	35	no_anno	rRNA	yes		28.2909	31.9522	15.5232		0	0	0		0	0	0		0	0.886971	0.61409		0	0	0		0	0	0		0	1.1621	0
CTCTAAGCGGTGGATCACTCGGC	23	rRNA	rRNA	yes		25.1812	24.3254	24.7301		0	0	0		0	0	0.148904		4.61834	3.54789	3.07045		0	0	0		0	0.110441	0		4.17135	1.1621	2.55717
AAACTCTAAGCGGTGGATCACTCGGCTC	28	rRNA	rRNA	yes		676.1	725.749	508.09		0	0.774453	0.437268		0.925643	0.438959	1.34014		86.5939	86.0362	161.506		0.23694	0.15718	0.51833		0.187427	0.331322	0.370763		109.498	187.098	182.838
AAATAGGTAGATTCTGGTGCAAGAATTATT	30	no_anno	no_anno	yes		22.8299	27.5367	26.2289		0	0	0		0	0	0		0	0	0		0	0	0		0	0	0		0	0	0
TAACATCGTCTGCGTACATAAGTACT	26	piRNA	piRNA	yes		11.5287	14.4507	13.8103		0	0	0		0	0	0		9.81397	9.75669	20.265		0	0	0		0	0	0		11.4712	12.7831	12.7859
TAAGAATTGGGTCTTCTGATATTAGA	26	piRNA	piRNA	yes		25.5604	27.4564	23.8736		0	0	0		0	0	0		0	0	0.61409		0	0	0		0.0937133	0	0.123588		0	2.3242	0
CAAATTCGGTTCTAGAGAGGTTC	23	piRNA	piRNA	yes		80.3978	83.1721	92.3898		0	0	0		0	0	0		0	0	0		0	0	0		0	0	0		0	0	0
TATTGCACACTTCCCGGCCTTC	22	piRNA	piRNA	yes		57.7195	56.7593	51.8154		0	0	0.327951		0	0	0.148904		0.577293	5.32183	2.45636		0	0.235769	0		0.0937133	0.110441	0		9.38554	2.3242	3.83576
ATAATATTGAACGAAA	16	piRNA	piRNA	yes		160.644	164.498	188.313		0	0	0		0.793408	0.219479	0.446712		0.577293	0	0		0	0	0		0	0	0		0	0	0
TTATAAAACTCTAAGCGGTGGATCACT	27	rRNA	rRNA	yes		44.0671	44.7973	43.6791		0	0.903528	0.437268		0	0.658438	0.595617		1.15459	1.77394	5.52681		0.15796	0	0		0.0937133	0	0		3.12851	0	0
TCTTTGGTGATTTTAGCTGTAC	22	piRNA	piRNA	yes		115.742	117.051	136.176		0	0	0		0	0	0		0	0	0		0	0	0.172777		0	0	0		4.17135	0	2.55717
ATAATTTTGAACGAAAA	17	piRNA	piRNA	yes		632.867	621.061	635.702		0	0	0.109317		0.132235	0	0.297808		2.88646	2.66091	0.61409		0	0	0		0	0	0		1.04284	1.1621	0
CGACATGATGAACATTACATTC	22	piRNA	piRNA	yes		20.7062	19.9902	21.8395		0	0	0		0	0	0.148904		1.73188	0.886971	0		0	0	0		0	0	0		0	0	0
ATAATTTCGAACG	13	piRNA	piRNA	yes		70.2343	65.0284	51.066		0	0	0		0	0	0.148904		0	0.886971	0		0	0	0		0	0	0		0	0	1.27859
CAAGAACTTTCTCTGTGACCCG	22	miRNA	miRNA	yes		60.9051	66.7946	59.0952		0	0	0		0	0	0		1.73188	3.54789	3.68454		0	0	0		0.0937133	0	0		7.29986	3.4863	3.83576
TAAAACTCTAAGT	13	piRNA	piRNA	yes		183.625	153.66	175.037		0	0	0		0	0	0.148904		0	0	0		0	0	0		0	0	0		0	0	0
ATAATTTTGAACGAAAGGGAATACG	25	rRNA	rRNA	yes		281.392	279.863	244.838		0	0.645377	0		0.132235	0.438959	0.297808		12.1231	14.1915	10.4395		0.15796	0.15718	0		0.187427	0	0		5.21419	9.2968	6.39293
AATAATTTTGAACGAAAGGGAATACGGTTCCA	32	rRNA	rRNA	yes		29.8079	31.7114	29.2264		0	0.387226	0.437268		0.264469	0.219479	0.297808		1.73188	1.77394	4.29863		0	0	0.0863883		0	0	0		2.08568	2.3242	1.27859
ATAATTTTGAACGCATATCGCAGTCCATGCTG	32	no_anno	rRNA	yes		29.9595	30.2663	26.9783		0	0.516302	0.546585		0	0	0		1.15459	2.66091	3.07045		0.0789802	0.15718	0.0863883		0.0937133	0.110441	0		7.29986	6.9726	5.11434
CGGTACTATTACTTTGAACAAATTAGAGTGCC	32	no_anno	rRNA	yes		71.2961	71.2101	86.2876		0	0	0.109317		0	0	0.148904		0	0	0		0	0	0		0	0	0		0	0	0
AATAATGGAAGTGGCTGGTTTGGACC	26	piRNA	piRNA	yes		17.824	17.8226	16.5938		0	0	0		0	0	0		1.15459	1.77394	0.61409		0	0	0		0	0	0		2.08568	2.3242	6.39293
ATAAAACTCTAAGCGGTGGATCACTCGGCTC	31	rRNA	rRNA	yes		136.297	133.027	112.945		0	0.903528	0.437268		0	0	0.148904		14.4323	19.5134	13.51		0.0789802	0	0.0863883		0	0	0.123588		4.17135	19.7557	21.736
CGTCATCGTGTGAACTGCAGGACACATGAAC	31	rRNA	rRNA	yes		16.6105	15.9761	13.5962		0	0.129075	0		0	0	0.297808		4.04105	0	0		0	0.550128	0.0863883		0.187427	0.220881	0.247175		0	0	0
GCAGTCGTGGCCGAGCGG	18	tRNA	tRNA	yes		32.5383	36.7691	36.7204		0	0	0		0	0	0		9.81397	9.75669	6.75499		0.631841	0.235769	0.604718		0.187427	0.110441	0.370763		39.6278	47.6461	43.4719
TGACTAGACCGAACACTCGTGCG	23	piRNA	piRNA	yes		463.956	115.606	121.295		0	0	0		0.132235	0	0		2.30917	1.77394	0.61409		0	0	0		0	0.110441	0.123588		1.04284	0	2.55717
ATAATTTTGGACG	13	piRNA	piRNA	yes		90.9405	80.6031	70.7644		0	0	0		0	0.219479	0		0	0.886971	0.61409		0	0	0		0	0	0		0	1.1621	0
TTACATAAGATATGAACGGAGCCCA	25	piRNA	piRNA	yes		12.8181	15.655	14.4526		0	0	0.327951		0	0	0		15.5869	23.9482	19.6509		0.15796	0	0.172777		0	0	0		39.6278	59.2671	33.2432
ATAAATTTGAACG	13	piRNA	piRNA	yes		47.556	35.9663	33.0805		0	0	0		0	0	0		1.73188	0.886971	0.61409		0	0	0		0	0	0		0	0	0
TATAAAACTCTAAGCGGTGGATCACTCGGCA	31	no_anno	rRNA	yes		46.8734	42.0677	42.6085		0	0	0		0	0	0		0	0	0		0	0	0		0	0	0		0	0	0
TATGCTCTCGGTCGCAGTATCCAAAAACT	29	piRNA	piRNA	yes		17.0656	15.8155	17.1291		0	0.516302	0		0	0.219479	0.446712		1.15459	6.2088	5.52681		0.315921	1.10026	1.12305		0.187427	0.441763	0.370763		11.4712	15.1073	6.39293
GTAATTTTGAACGAA	15	piRNA	piRNA	yes		75.316	80.1214	132.322		0	0	0.109317		0	0.219479	0		0	0	0		0	0	0		0	0	0		0	0	0
CTCTAAGCGGTGGATC	16	rRNA	rRNA	yes		91.3956	104.527	85.9664		0	0.129075	0.109317		0.396704	0.658438	0		51.379	40.8007	48.5131		0.0789802	0	0		0.28114	0.220881	0.370763		50.0562	68.5639	56.2578
ATAATTTTGAACGTGT	16	no_anno	piRNA	yes		236.339	245.02	252.546		0	0	0		0	0.219479	0		32.9057	41.6877	33.775		0	0	0		0	0	0		10.4284	6.9726	8.9501
CACGTCGGGGTCACC	15	tRNA	tRNA	yes		12.3631	11.3198	13.3821		0	0.129075	0.327951		0.132235	0	0.744521		12.1231	14.1915	14.7382		0.0789802	0.471539	0.259165		0.374853	0.331322	0.370763		8.3427	16.2694	26.8503
CTAAGCGGTGGATCACTCGGCTCATGGGTCGATG	34	rRNA	rRNA	yes		56.8852	49.2931	42.3944		0	0	0		0.132235	0.219479	0.297808		36.3694	31.044	27.6341		0	0.550128	0.345553		0.0937133	0.220881	0.49435		21.8996	10.4589	20.4574
TAACATCGTCTGCGTACATAAGTACAC	27	piRNA	piRNA	yes		23.8159	28.179	24.9442		0	0	0.327951		0	0	0		36.3694	35.4789	53.4259		0.315921	0.15718	0.172777		0	0	0		85.5127	58.105	81.8295
GTATGACTTCGGTGAGCAGGATGTG	25	piRNA	piRNA	yes		27.4566	26.493	24.516		0	0	0		0	0	0		0	3.54789	2.45636		0	0	0		0	0	0		0	4.6484	2.55717
CTAGTGGTTAGGATATCCGGCTCTCACC	28	tRNA	tRNA	yes		11.4529	10.5972	10.0633		0	0	0		0	0	0		0	0	0.61409		0	0	0		0	0	0		0	0	0
CCGGTACTATTACTTTGAACAAATTAGAGTGCC	33	no_anno	rRNA	yes		24.4227	23.8437	27.1924		0	0	0		0	0	0		0	0	0		0	0	0		0	0	0		0	0	0
ACGACCTCAACTCATATGGGACTACCCCCTGAATT	35	no_anno	rRNA	yes		29.732	30.186	15.4161		0	0	0		0	0	0		0	0	0		0	0	0.0863883		0.0937133	0	0		0	1.1621	0
TTCTACTCTTCATCGCCGCACGCAGGA	27	piRNA	piRNA	yes		12.5147	12.6043	10.7057		0	0.129075	0.218634		0.264469	0	0.297808		9.23668	3.54789	6.75499		1.1847	1.88615	3.10998		0.843419	1.10441	0.741525		13.5569	15.1073	16.6216
ACAACCTCAACTCATATGGGACTACCCCCTGAATG	35	no_anno	rRNA	yes		350.413	83.8946	49.139		0	0	0.109317		0	0.219479	0		0	0	0		0.0789802	0.15718	0		0	0	0.123588		3.12851	0	0
ACAACCTCAACTCATATGGGGCTACCCCCTGAATT	35	no_anno	rRNA	yes		59.0089	64.065	41.3238		0	0	0		0	0	0		0	0	0		0	0	0		0	0	0		0	1.1621	1.27859
GGGAAGACTAGTGATTTTGTTGTC	24	piRNA	piRNA	yes		20.4787	17.9832	29.1194		0	0	0		0	0	0		0	0	0		0	0	0		0	0	0		0	0	0
ACAACCTCAACTCATATGGGACAACCCCCTGAATT	35	no_anno	rRNA	yes		30.4905	29.4635	20.6619		0	0.129075	0		0.132235	0	0		0	0	0.61409		0	0.0785898	0		0.0937133	0	0		0	0	0
CTCTAAGCGGTGGATCACT	19	rRNA	rRNA	yes		110.281	111.19	101.704		0	0.258151	0		0.925643	0	0.297808		10.3913	7.98274	9.82544		0	0.550128	0.172777		0.0937133	0.552203	0.370763		11.4712	11.621	7.67152
TAAAGATTAGTGCTGTATATATTATC	26	piRNA	piRNA	yes		10.6186	12.6043	12.9538		0	0	0		0	0	0		8.0821	12.4176	14.7382		0	0	0		0	0	0		18.7711	11.621	11.5073
ATAATTTTGAGCGAAAG	17	piRNA	piRNA	yes		62.6496	61.8974	54.813		0	0	0		0	0	0		0	0	1.22818		0	0	0		0	0	0		0	0	0
AACTCTAAGCGGTGGATCACTCGGCTG	27	piRNA	piRNA	yes		65.6835	49.0523	39.825		0	0.129075	0		0.132235	0	0		0	4.43486	1.22818		0	0	0.0863883		0	0	0		1.04284	3.4863	2.55717
TGCTAGAAGACGATTTTCGGGCCGA	25	piRNA	piRNA	yes		16.6863	17.7423	17.4502		0	1.80706	2.18634		1.32235	0.877918	0.297808		9.23668	8.86971	6.1409		1.42164	3.22218	2.50526		0.843419	1.10441	1.11229		7.29986	10.4589	7.67152
TATAAAACTCTAAGCGGTGGATCACTT	27	piRNA	piRNA	yes		40.3506	35.6452	34.5793		0	0	0		0.132235	0	0.297808		0	0	0		0	0	0		0	0	0		0	0	0
TTTGATCTTCGCGCTATCTATTATGG	26	piRNA	piRNA	yes		13.8041	13.8888	13.3821		0	0.387226	0.546585		0.264469	0	0		28.2873	17.7394	23.3354		0.868782	1.10026	0.863883		0.0937133	0.220881	0.370763		68.8273	45.3219	62.6507
CATCACAGTCTGAGTTCTTGT	21	piRNA	piRNA	yes		113.922	100.352	115.942		0	0	0		0	0	0		0	0	0		0	0	0		0	0	0		0	1.1621	0
ATATCAGTTATGGTTCCTTAGATC	24	rRNA	rRNA	yes		39.5163	40.141	34.044		0	0.387226	0.109317		1.05788	0.877918	0.297808		13.2777	13.3046	16.5804		0	0.15718	0.172777		0.0937133	0.220881	0		4.17135	2.3242	5.11434
ATAGTTTTGAACGAA	15	piRNA	piRNA	yes		24.9536	25.6902	20.9831		0	0	0		0	0	0		0	0	0.61409		0	0	0		0	0	0		0	0	0
TAAAACTCTAAGCGGTGGATCACTCGGCTT	30	no_anno	rRNA	yes		31.6282	32.6748	30.5111		0	0	0		0	0	0		0	0	0		0	0	0		0	0	0		0	0	0
ATAAAACTCTAAGT	14	piRNA	piRNA	yes		195.609	164.578	170.541		0	0	0.109317		0	0	0		0	0	0		0	0	0		0	0	0		0	0	0
AAACTCTAAGCGGTGGATCACTCGGCTCAT	30	rRNA	rRNA	yes		166.863	173.891	128.789		0	0.258151	0		0	0	0.148904		17.3188	14.1915	15.9663		0.0789802	0.235769	0.259165		0	0.110441	0.123588		27.1138	37.1872	19.1788
TTAGATCAGATTTGTGGAAAATTT	24	piRNA	piRNA	yes		29.2769	31.7916	31.5817		0	0.645377	0.218634		0.132235	0	0.148904		0.577293	2.66091	1.22818		0.0789802	0	0		0.0937133	0.110441	0		0	3.4863	1.27859
CGACATGATGAACATTACATT	21	piRNA	piRNA	yes		76.4537	74.6622	82.0053		0	0	0		0	0	0		4.04105	5.32183	1.22818		0	0.0785898	0		0	0	0		1.04284	0	5.11434
ACAACCCCAACTCATATGGGACTACCCCCTGAATT	35	no_anno	rRNA	yes		30.8697	34.6015	17.6643		0	0	0		0	0	0		0	0.886971	0		0	0	0		0	0	0		0	0	0
AAACTCTAAGCGGTGGATT	19	piRNA	piRNA	yes		24.8778	23.2818	19.1631		0	0	0		0	0	0		0	0	0		0	0	0		0	0	0		0	0	0
TAATTTTGAACGAAAGGGAATACGGTTCCAATT	33	rRNA	rRNA	yes		36.3307	40.7029	37.898		0	0.645377	0.546585		0.528939	0.877918	0.595617		1.73188	0	1.84227		0.0789802	0.15718	0		0.749706	0.220881	0.123588		1.04284	1.1621	0
TTATCTGATGAGC	13	piRNA	piRNA	yes		13.2732	18.9465	18.842		0	0	0.218634		0	0	0		6.35022	13.3046	8.59726		0	0	0		0.0937133	0	0		4.17135	5.8105	7.67152
TAATTTTGAACGAAAGGGAATACGG	25	rRNA	rRNA	yes		26.3189	23.7635	22.2678		0	0.129075	0.218634		0	0.219479	0		0	0	1.22818		0	0.0785898	0.172777		0	0	0.123588		1.04284	0	0
ATAATTTTGAACGAAAGGGAATACGGTA	28	piRNA	piRNA	yes		43.0052	38.1339	41.0027		0	0	0		0	0	0		0	0	0		0	0	0		0	0	0		0	0	0
CGCTCGGTAGAAACGGATAGAGCGAATTCTGAGTGGT	37	other	other	yes		17.2931	15.5747	15.9514		0	1.54891	0.437268		1.05788	1.0974	0.744521		0	0	0		2.05348	2.35769	3.10998		0.843419	1.54617	2.22458		0	0	0
ACAACCTCAACTCATATGGGACTACCCCCCGAATT	35	no_anno	rRNA	yes		29.732	30.748	16.1655		0	0	0		0	0	0		0	0.886971	0		0	0	0		0	0	0		0	0	0
CATCACAGTCTGAGTTCTTGCTAAA	25	piRNA	piRNA	yes		21.1613	22.3184	21.5184		0	0	0		0	0	0		32.3284	23.9482	46.0568		0.0789802	0.15718	0.259165		0	0	0		191.882	140.614	248.046
AATAATTTTGAACGT	15	piRNA	piRNA	yes		56.3543	59.8903	61.6646		0	0.129075	0.655902		0	0.219479	0.148904		0.577293	4.43486	1.84227		0	0	0		0	0	0		0	0	1.27859
CTCCGGACGTGATCACTGT	19	rRNA	rRNA	yes		81.4596	79.158	93.5674		0	0.258151	0.109317		0.396704	0.219479	0		53.1109	60.3141	55.2681		0	0	0.0863883		0	0	0		11.4712	5.8105	7.67152
AACTCTAAGCGGTGGATCTG	20	piRNA	piRNA	yes		55.4441	54.0297	36.1851		0	0	0.218634		0	0	0.446712		6.35022	1.77394	12.2818		0	0	0		0.0937133	0	0.123588		2.08568	2.3242	0
TGCAGTCTCGTCTTCACTGTGTGGA	25	piRNA	piRNA	yes		10.6186	15.4141	13.4891		0	0	0.546585		1.45458	0.219479	0.893425		0	0.886971	0		3.63309	2.2791	3.36914		2.62397	1.54617	1.60664		2.08568	1.1621	0
TAAAAGGCTGATAGGATAACTAAAATC	27	piRNA	piRNA	yes		51.7276	58.6861	53.4212		0	0.387226	0.327951		0	1.0974	0.744521		0.577293	2.66091	5.52681		0.0789802	0.15718	0		0	0.110441	0		1.04284	2.3242	2.55717
TCATATGATCTGAGAATATGTTTT	24	piRNA	piRNA	yes		14.0317	12.7648	12.9538		0	0	0		0	0	0		0	0	0		0	0	0		0	0	0		0	0	0
TGATTTCGTTGATAGTACCTCTTACG	26	piRNA	piRNA	yes		71.9788	67.5171	64.7692		0	0.258151	0.327951		0	0.219479	0.148904		60.6157	50.5574	58.3386		0.631841	0.628718	0.604718		0.28114	0.552203	0.247175		98.0267	95.2922	74.158
TATCACAGTGGCTGCTCTTTTT	22	no_anno	miRNA	yes		33.5244	37.7325	27.9418		0	0.129075	0		0	0	0		0	0.886971	0		0	0	0		0	0	0		0	0	0
ATAAAGCTAGACAACCATTGAAT	23	piRNA	piRNA	yes		22.299	22.8804	19.5914		0	0	0		0	0	0		1.73188	0.886971	4.29863		0	0	0		0	0	0		2.08568	1.1621	0
TTTTTCTCGCATGCATTTTCTTTGTT	26	piRNA	piRNA	yes		11.0737	13.0057	14.6668		0	0.129075	0.218634		0.264469	0	0.297808		15.5869	15.9655	29.4763		0.710821	0.864487	1.38221		0.28114	0.441763	0.49435		46.9277	46.484	52.422
TATAAAACTCTAAGCGGG	18	piRNA	piRNA	yes		79.4118	18.5451	20.1266		0	0.129075	0		0.661174	0	0.297808		0.577293	0	0		0	0	0		0.187427	0	0		0	0	0
CTCTTTGTGGTAGAGCGTGTGACGC	25	piRNA	piRNA	yes		18.7342	28.179	26.9783		0	0.129075	0.218634		0.264469	0	0.297808		0	0	0		0.15796	0.15718	0.345553		0	0	0		3.12851	0	5.11434
GCATCGGTGGTTCAGTGGTAGAATGCTCGCT	31	no_anno	tRNA	yes		43.2328	38.8565	48.0684		0	0	0		0	0	0.148904		0	0	0		0	0	0		0	0	0		0	0	1.27859
TGACTAGACCGAACACTCGTGT	22	piRNA	piRNA	yes		50.7416	48.0889	55.1341		0	0	0		0	0.219479	0		1.15459	0	1.22818		0	0	0		0	0.110441	0		0	0	0
ATAAAACTCTAAGCGGTGGATCACTCGGCA	30	no_anno	rRNA	yes		17.824	12.3634	11.4551		0	0	0		0	0	0		0	0	0		0	0	0		0	0	0		0	0	0
TAAAACTCTAAGCGGTGGATCACTCGGCC	29	piRNA	piRNA	yes		25.1812	21.9973	17.8784		0	0	0		0	0	0		0	0	0		0	0	0		0	0	0		0	0	0
TCATGGGTCGATGAAGAACGCAGCAAACTGTG	32	rRNA	rRNA	yes		10.391	10.5972	10.8127		0	0.645377	0.983853		0.925643	0.658438	0.595617		4.04105	7.09577	6.1409		0.552861	0.392949	0.51833		0.187427	0.331322	0.370763		0	0	0
TAACTGCGAAGTCGATCAGGTCTG	24	piRNA	piRNA	yes		13.9558	16.5381	13.9174		0	0.129075	0.109317		0	0.219479	0		32.9057	42.5746	42.3722		0.394901	0.392949	0.345553		0.187427	0.220881	0.123588		188.754	169.667	126.58
TTAGTGCCTGGAGCTCTGGTTCGAG	25	piRNA	piRNA	yes		19.1893	16.8592	17.3432		0	0	0		0	0	0		10.3913	14.1915	15.3523		0.394901	0.314359	0.431941		0.187427	0	0.123588		43.7992	44.1598	31.9646
ATAATCTTGAACGAAA	16	piRNA	piRNA	yes		27.0774	29.3029	25.2654		0	0	0		0	0	0		0	0	0		0	0	0		0	0	0		0	0	1.27859
TTATGAATCGAGTAAAAACTGCAGG	25	piRNA	piRNA	yes		16.5346	15.7353	19.2702		0	0.129075	0		0	0	0		13.2777	7.98274	10.4395		0.0789802	0	0.51833		0.187427	0.110441	0		40.6707	31.3767	31.9646
AAAGGAACGATCGTTGTGATAC	22	piRNA	piRNA	yes		352.157	373.712	386.795		0	0	0		0	0	0.148904		2.88646	4.43486	5.52681		0	0	0		0	0	0		4.17135	1.1621	1.27859
ATAATTTTGAACGAAAGGGAATACGGTTC	29	rRNA	rRNA	yes		41.8675	43.4325	42.3944		0	0	0		0	0	0.148904		8.0821	9.75669	9.82544		0	0	0.0863883		0	0.110441	0		6.25703	3.4863	3.83576
TATGGTGAAGAAATCTTTTT	20	piRNA	piRNA	yes		18.5825	22.8804	22.4819		0	0.258151	0.546585		0	0.219479	0.446712		0	0	0.61409		0.0789802	0.0785898	0		0	0	0.123588		0	0	0
GTAGTTCGATGTTGAGCCTCCGGGCGC	27	piRNA	piRNA	yes		28.1392	32.1128	34.6863		0	0.516302	0		0	0	0.148904		5.77293	9.75669	9.21135		0.0789802	0	0		0.0937133	0	0		18.7711	19.7557	17.9002
TAATACTGTCAGGTAAAGATGTCT	24	piRNA	piRNA	yes		22.8299	19.3479	25.8006		0	0.516302	0		0.132235	0	0		7.5048	6.2088	3.68454		0.15796	0.0785898	0		0.0937133	0	0		27.1138	27.8904	23.0145
CTTATGGGACATGTGCTTTTATTA	24	rRNA	rRNA	yes		25.4846	27.055	24.7301		0	0	0.109317		0	0	0		15.0096	9.75669	6.75499		0	0	0		0	0	0.123588		0	0	2.55717
ATAATTATGAACGAAAGG	18	piRNA	piRNA	yes		16.1554	15.4141	15.202		0	0.129075	0.109317		0.132235	0	0		0	0	0		0	0	0		0	0	0		0	0	0
AAACTCTAAGCGGTGGATCACTA	23	piRNA	piRNA	yes		17.6723	16.6986	13.3821		0	0	0		0	0	0		0	0	0		0	0	0		0	0	0		0	0	0
TTTTCTGATGACAAACCAATAGACAAGC	28	piRNA	piRNA	yes		11.3012	11.8014	11.9903		0	0.258151	0.327951		0.528939	0.219479	0.595617		2.30917	0.886971	6.1409		0.710821	0.15718	0.345553		0.468566	0.220881	0.123588		4.17135	8.1347	0
AAACTCTAAGCGGTGGATCACC	22	piRNA	piRNA	yes		106.186	112.876	91.5334		0	0	0		0	0	0		0	0.886971	0		0	0	0		0	0	0		0	0	0
ACAATTTTGAACGAA	15	piRNA	piRNA	yes		13.1215	15.3339	10.4915		0	0	0		0	0	0.148904		0	0	0		0	0	0		0	0	0		0	0	0
ATAGTTTAGTTACGTAGCCAATTGTGGAACTTT	33	rRNA	rRNA	yes		55.0649	50.979	41.9662		0	0	0		0	0	0		12.7004	19.5134	11.6677		0	0	0		0	0	0		0	0	0
ATAATTTTGAACGAAAGGGAATACGGTTCCAATTCT	36	no_anno	rRNA	yes		283.895	234.584	289.588		0	0	0		0	0	0		1.15459	0.886971	0		0	0	0		0	0	0		1.04284	0	1.27859
ATAATTTTGAACGAAAGGGAATACGGTTCCAATTCCG	37	rRNA	rRNA	yes		160.037	144.186	136.604		0	0.258151	0		0.132235	0.219479	0.148904		37.524	34.5919	41.7581		0.15796	0.0785898	0		0	0	0		40.6707	27.8904	28.1289
AAACTCTAAGCGGTGGATCACG	22	piRNA	piRNA	yes		65.2284	13.2465	11.9903		0	0	0.109317		0	0	0		0	0	1.22818		0	0	0		0	0	0		0	0	1.27859
GTTACTTGGATAACTGTGGTAATTCTAGAGCTAATA	36	rRNA	rRNA	yes		130.002	150.529	154.59		0	0.645377	0.765219		0	0.219479	0		2.88646	0	0		0.315921	0.0785898	0.259165		0.187427	0	0		0	0	0
AATAATTTTGAACGAAAA	18	piRNA	piRNA	yes		31.8557	28.9015	32.9734		0	0	0		0	0	0		0	0	0		0	0	0		0	0	0		0	0	0
AACTCTAAGCGGTGGATCACTCA	23	piRNA	piRNA	yes		139.255	131.422	104.166		0	0	0.218634		0	0	0		1.73188	0	0		0	0	0		0	0	0		0	1.1621	1.27859
CATTGCACTTGTCCCGGCCTAC	22	piRNA	piRNA	yes		42.0951	40.7832	41.5379		0	0	0		0	0	0		3.46376	6.2088	5.52681		0	0	0.259165		0	0	0		40.6707	15.1073	37.079
TGTGTTTATTTCCATCTTACTATTGTAG	28	piRNA	piRNA	yes		16.9139	14.2902	16.4867		0	0.258151	0.546585		0.528939	0.219479	0.297808		0.577293	1.77394	0.61409		0.710821	1.5718	1.12305		1.4057	0.331322	0.49435		11.4712	8.1347	1.27859
ACAACCTCAACTCATATGGGACTACCCCCTGAATTTAAG	39	rRNA	rRNA	yes		69.1724	67.6777	44.7496		0	0.387226	0.437268		0.793408	0.438959	1.19123		6.92751	13.3046	12.2818		1.1847	1.17885	1.38221		0.56228	1.32529	0.617938		12.5141	4.6484	2.55717
AACTCTAAGCGGTGGATCACTCGA	24	piRNA	piRNA	yes		65.2284	63.503	55.8835		0	0	0		0	0	0.148904		0	0	0		0	0	0		0	0	0		0	0	0
AACTCTAAGCGGTGGATCACTCT	23	piRNA	piRNA	yes		38.3786	42.148	29.9758		0	0	0		0	0	0		0	0	0.61409		0	0	0		0	0	0.123588		0	0	0
TGACTGCAGATGGAAAAGTTTGGC	24	piRNA	piRNA	yes		27.6841	30.4269	31.9029		0	0.129075	0.218634		0.132235	0.219479	0.446712		0	0	0		0.552861	0.15718	0.431941		0.468566	0.662644	0.741525		4.17135	0	1.27859
TATCACAGTGGCTGTTCATTTT	22	piRNA	piRNA	yes		13.88	16.5381	14.9879		0	0.129075	0		0	0	0		1.73188	0.886971	1.84227		0	0	0		0.0937133	0	0		3.12851	0	1.27859
AAATTAAGCAGCGTCGGGCGCGGTTAGTACTT	32	rRNA	rRNA	yes		48.9213	48.8917	52.3507		0	0	0.218634		0	0.438959	0		0	0	0		0.15796	0.0785898	0.259165		0	0	0		0	0	0
GCCGGATTCGTCATATTTCTGACG	24	piRNA	piRNA	yes		12.1355	11.2395	12.7397		0	0	0.218634		0	0.438959	0.148904		0	0	0		0.0789802	0.0785898	0		0.0937133	0	0		0	0	0
TGATTTTCTCGGACCGTATCCTAGG	25	piRNA	piRNA	yes		12.5147	12.2831	10.9198		0	0	0		0.528939	0.438959	0.446712		1.15459	1.77394	1.22818		0.0789802	0.15718	0.0863883		0	0.773084	0.123588		1.04284	1.1621	1.27859
AAAATTTTGAACG	13	piRNA	piRNA	yes		91.4714	62.0579	63.9128		0	0	0		0.264469	0	0.297808		0.577293	1.77394	0.61409		0	0	0		0	0	0		0	0	0
AATAATTTTGAACGAAAGGGAATACGGTTCCAATC	35	no_anno	rRNA	yes		12.3631	11.8014	14.5597		0	0	0		0	0	0		0	0	0		0	0	0		0	0	0		0	0	0
ATAATTTTGAACGAAAGGGCTG	22	piRNA	piRNA	yes		19.9477	19.5085	14.4526		0	0	0		0	0	0		4.61834	6.2088	9.82544		0	0	0		0	0	0		1.04284	3.4863	0
GAGACATAAGAGGTGTAGAATAAGTG	26	rRNA	rRNA	yes		13.1215	11.4	11.4551		0	0.129075	0.437268		3.30587	0.877918	1.19123		0	0.886971	0.61409		0	0	0		0.0937133	0	0		0	0	0
AACTCTAAGAGGTGGATCACTCGGCT	26	piRNA	piRNA	yes		12.5147	10.5972	10.9198		0	0	0		0	0	0.297808		5.19563	0.886971	4.29863		0	0	0		0	0	0		1.04284	0	1.27859
AAAACTCTAAGCGGTGGATCACTCG	25	rRNA	rRNA	yes		54.0789	52.0227	34.9004		0	0	0		0.132235	0	0.297808		0.577293	0	0		0.0789802	0.15718	0		0.0937133	0	0		2.08568	2.3242	0
AAACTCTAAGCGGTGGATCACTT	23	piRNA	piRNA	yes		54.4581	48.1692	42.0732		0	0	0		0	0	0.148904		0	0	0		0	0	0		0	0	0		0	0	0
GTAATTTTGAACG	13	piRNA	piRNA	yes		255.604	205.04	329.841		0	0	0.218634		0	0.438959	0.148904		0	0	0.61409		0	0	0		0	0	0		0	0	0
GCCGATCAGGTCGTAGTTCTCTGCAGC	27	piRNA	piRNA	yes		13.1215	14.0493	14.6668		0	0.129075	0.218634		0	0	0.297808		0.577293	0	0		1.65858	2.04333	1.20944		0.655993	0.662644	1.11229		0	4.6484	1.27859
GTTACTTGGATAACTGTGGTAATT	24	rRNA	rRNA	yes		228.982	245.502	233.812		0	0.516302	0.765219		0.528939	0.438959	0.297808		0	0	0		0.0789802	0.0785898	0.172777		0.28114	0.220881	0.123588		0	0	0
TATAAAACTCTAAGCGGTGGATCACTCGGCTCAC	34	no_anno	rRNA	yes		11.8321	12.4437	11.5621		0	0	0		0	0	0		0	0	0		0	0	0		0.0937133	0	0		0	0	0
TTCGGAATGCCTGCTCTACTTTTAAAGC	28	piRNA	piRNA	yes		39.7438	44.3959	41.0027		0	0	0.327951		0	0	0		60.0384	52.3313	54.654		0.868782	0.235769	0.345553		0.0937133	0.331322	0		91.7697	103.427	121.466
TAATTTTGAACGAAAGGGAATACGGTT	27	rRNA	rRNA	yes		33.6002	35.3241	33.8299		0	0.258151	0		0	0.438959	0.893425		3.46376	3.54789	0.61409		0.0789802	0.314359	0.0863883		0.56228	0	0.370763		4.17135	3.4863	3.83576
ATAATTTTGAACGAAAGGGAATACGGTTCT	30	no_anno	rRNA	yes		621.338	567.834	602.193		0	0	0		0	0	0.148904		0.577293	0	0.61409		0	0	0		0	0	0		0	0	0
CTGTCATGGAATTGCTCTCTTTG	23	miRNA	miRNA	yes		21.2371	19.0268	19.5914		0	0.645377	0.437268		0.528939	0.438959	0.744521		8.0821	9.75669	11.6677		1.50062	2.51487	2.85081		1.12456	2.31925	1.9774		28.1566	23.242	24.2931
ACAATTTTGAACGAAAG	17	piRNA	piRNA	yes		17.824	19.5085	13.275		0	0	0		0	0	0.148904		0	0	0		0	0	0		0	0	0		0	0	0
TTCTTACGTCGTGCTCGTTACTGTT	25	piRNA	piRNA	yes		48.8454	51.7016	64.9833		0	0.258151	0		0	0	0		19.6279	29.2701	22.1073		0.789802	0.628718	1.12305		0.187427	0.220881	0		125.141	131.317	112.516
TTAATTTTGAACG	13	piRNA	piRNA	yes		40.1989	38.9367	37.6839		0	0.258151	0.546585		0	0	0.446712		1.15459	0	1.22818		0	0	0		0.187427	0.110441	0		0	0	0
ATAATTATGAACGAAA	16	piRNA	piRNA	yes		47.9353	53.5481	53.8495		0	0	0		0	0	0.297808		1.15459	0.886971	0		0	0	0		0	0	0		0	0	0
TATCACAGTGGCTGTTCC	18	no_anno	miRNA	yes		16.4588	18.6254	19.9125		0	0	0		0	0	0		0	0	0		0	0	0		0	0	0		0	0	0
TATAAAACTCTAAGCT	16	piRNA	piRNA	yes		44.1429	38.2945	46.2484		0	0	0.109317		0.132235	0	0		1.73188	0	3.68454		0	0	0		0	0	0		1.04284	1.1621	0
TATGATCGTATGCTTCTTCGTATGCT	26	piRNA	piRNA	yes		17.2173	18.0634	20.1266		0	0.387226	0.218634		0	0	0		13.855	14.1915	15.9663		0.394901	0.314359	0.604718		0	0	0		28.1566	37.1872	34.5218
GAAGCGACTGTGTGGTTCTTACCAGGC	27	piRNA	piRNA	yes		23.8159	22.1578	20.4478		0	0	0		0	0	0		1.15459	1.77394	0		0	0	0.0863883		0	0	0.247175		0	0	0
TCTTTGTAGCGCTGCCGGTCTTCCTC	26	piRNA	piRNA	yes		10.5427	13.7282	13.4891		0	2.19428	0.983853		0.264469	1.0974	0.744521		4.61834	10.6437	11.0536		6.79229	7.07308	7.08384		2.34283	2.54013	1.73023		46.9277	47.6461	67.7651
TATAAAACTCTAAGCGGTGGATT	23	piRNA	piRNA	yes		146.536	127.809	129.11		0	0.387226	0		0	0	0.297808		0	0	0		0	0	0		0	0	0		0	0	0
CTTATGGGACATGTGCTTTT	20	rRNA	rRNA	yes		69.7792	66.5537	68.4091		0	0	0.327951		0	0.219479	0		21.3598	30.157	31.9327		0	0	0		0	0	0		2.08568	4.6484	2.55717
ATAGTTTTGAACGAAA	16	piRNA	piRNA	yes		34.2828	42.148	32.4381		0	0	0		0	0	0		0	0	0		0	0	0		0	0	0		0	0	0
CAAGGAACGATCGTTGTGATATA	23	no_anno	piRNA	yes		85.1003	81.0045	164.011		0	0	0		0	0	0		0	0	0		0	0	0		0	0	0		0	0	0
AATGACTGAAGAACTGTTTGAATTAATC	28	piRNA	piRNA	yes		87.8308	98.9876	87.6793		0	0	0.218634		0.528939	0.219479	0.744521		3.46376	2.66091	3.07045		0.315921	0	0.345553		0.28114	0.110441	0		1.04284	0	1.27859
AAACTCTAAGCGGTGGATCACTCG	24	rRNA	rRNA	yes		145.019	135.837	91.6404		0	0	0		0.264469	0.219479	0.595617		6.92751	6.2088	7.36908		0.394901	0	0		0	0.110441	0		8.3427	6.9726	8.9501
ACAGCCTCAACTCATATGGGACTACCCCCTGAATT	35	no_anno	rRNA	yes		43.9912	38.6156	25.1583		0	0	0		0	0	0		0	0	0		0	0	0.0863883		0	0	0		0	0	0
ATAATTTTGAACGAAAC	17	piRNA	piRNA	yes		31.7799	26.8142	27.1924		0	0	0		0	0	0		1.15459	0	0.61409		0	0	0		0	0.110441	0		0	0	0
CGATTGTGGAATCTGTCCAGC	21	piRNA	piRNA	yes		30.4146	30.5874	29.8688		0	0	0		0	0	0		1.73188	1.77394	1.22818		0.15796	0.0785898	0		0	0	0		1.04284	3.4863	2.55717
CACCGCGTGTTGTTGGCCC	19	piRNA	piRNA	yes		12.3631	14.9324	12.5256		0	0	0.109317		0	0	0		0	0.886971	0.61409		0.15796	0.15718	0		0	0.110441	0.49435		0	0	3.83576
ATAATTTTGAACGAAAGGGT	20	piRNA	piRNA	yes		29.2011	24.9677	30.4041		0	0	0		0	0	0		0	0	0		0	0	0		0	0	0		0	0	0
TTACATAAGAATTGTAGA	18	piRNA	piRNA	yes		11.4529	11.6409	10.5986		0	0.258151	0.218634		0.132235	0	0		0	0	0		0	0	0		0	0	0		0	0	0
ATAATTTGAACGAAA	15	piRNA	piRNA	yes		14.4109	13.5676	10.8127		0	0	0		0	0	0		0	0	0		0	0	0		0	0	0		0	0	0
ATTCTGGTTGATCCTGCT	18	piRNA	piRNA	yes		179.833	176.861	149.344		0	0	0		0	0	0.148904		2.30917	0	7.36908		0	0	0		0	0	0		1.04284	0	3.83576
TATAAAACTCTAAGCGGTGGATCACTCGGCC	31	no_anno	rRNA	yes		77.3639	69.9256	67.1245		0	0	0.109317		0	0	0		0	0	0		0	0	0		0	0	0		0	1.1621	0
TAATTACCAGTGCTAACGATCTCTA	25	piRNA	piRNA	yes		20.8579	22.7198	24.7301		0	0.258151	0		0	0	0.148904		2.30917	3.54789	7.36908		0.315921	0	0.259165		0.28114	0.110441	0.123588		11.4712	13.9452	14.0644
TCGATATGCTTCTCATGTAGGAATTGAGT	29	no_anno	piRNA	yes		16.7622	15.1733	17.6643		0	0	0.109317		0	0	0		0	0	0		0	0	0		0	0	0		0	0	0
AAAACTCTAAGCGGTGGATCACTCGGCC	28	piRNA	piRNA	yes		17.9757	16.6184	12.3115		0	0	0		0	0	0		0	0	0		0	0	0		0	0	0		0	0	0
ATAATTTTGAAGG	13	piRNA	piRNA	yes		18.0516	19.9902	20.0196		0	0	0		0	0	0		0	0	0.61409		0	0	0		0	0	0		0	0	0
GTAATTTTGAACGAAAGG	18	piRNA	piRNA	yes		38.3786	32.5142	46.5696		0	0	0.109317		0	0	0		0	0	0		0	0	0		0	0	0		0	0	0
ATAATTTTGAACGAAAGGGAATACGT	26	piRNA	piRNA	yes		12.5147	11.2395	12.9538		0	0	0		0	0	0		0	0	0		0	0	0		0	0	0		0	0	0
ACAACCTCAACTCATATGGGGCTACCCCCTGAAT	34	no_anno	rRNA	yes		19.8719	21.0339	15.6303		0	0	0		0	0	0.148904		0	0	0		0	0	0		0	0	0		0	0	0
ATAAAGCTAGACAACCATTG	20	miRNA	miRNA	yes		14.1834	15.7353	12.9538		0	0	0		0	0	0.148904		7.5048	15.9655	6.75499		0	0	0.0863883		0	0	0		9.38554	11.621	17.9002
ACAACCTCAACTCGTATGGGACTACCCCCTGAATT	35	no_anno	rRNA	yes		38.0752	36.0466	21.5184		0	0	0		0	0	0		0	0.886971	0		0	0	0		0	0	0		0	0	0
AACTCTAAGCGGTGGGTCACTCGGCT	26	piRNA	piRNA	yes		19.5685	20.4719	11.348		0	0	0		0	0	0		0.577293	0	0.61409		0	0	0		0	0.110441	0		1.04284	1.1621	0
AAATAGGTAGATTCTGGTGCAAGAAT	26	piRNA	piRNA	yes		18.4308	18.5451	17.1291		0	0	0		0	0	0		0	0	0.61409		0	0	0		0	0	0		0	0	0
TGTTGGTGTGATACGATCTCGAG	23	piRNA	piRNA	yes		11.7563	12.9254	14.5597		0	0.387226	0		0.396704	0	0.446712		0	1.77394	3.07045		0.947762	0.15718	0.431941		0.468566	1.10441	1.11229		0	1.1621	0
CTCTAAGCGGTGGATCACTCGGCTCATGGGTCGATG	36	rRNA	rRNA	yes		142.137	131.662	120.974		0	0.258151	1.85839		0.132235	0.438959	1.04233		71.007	62.975	90.8854		0.789802	1.10026	1.38221		1.12456	0.441763	0.741525		66.7416	97.6164	71.6008
TGCTTTCCCGGCTGCTCTACTCTGC	25	piRNA	piRNA	yes		14.2592	17.4212	16.0585		0	0.129075	0		0.925643	0	0		0.577293	2.66091	1.22818		4.18595	4.16526	3.02359		2.53026	2.9819	2.59534		9.38554	3.4863	2.55717
GATGGGGGACCGCTTGGGAACACCGCGTGTTGTTGG	36	rRNA	rRNA	yes		40.5781	37.4114	34.9004		0	0.258151	0.765219		0.264469	0.438959	0.595617		20.2052	26.6091	20.265		1.10572	0.392949	0.431941		0.187427	0.331322	0.247175		0	2.3242	0
AAAACTCTAAGCGGTGGATCACTCGGCTCATG	32	rRNA	rRNA	yes		63.0288	58.0438	41.645		0	0.516302	0.218634		0.264469	0.219479	0.297808		0.577293	2.66091	2.45636		0.394901	0.15718	0		0.0937133	0.220881	0.247175		0	2.3242	1.27859
GATTCCGATCTTGGACATTCCCGATG	26	piRNA	piRNA	yes		16.9897	17.9029	20.6619		0	0	0.109317		0.132235	0.219479	0		3.46376	5.32183	1.22818		0	0	0.259165		0.374853	0	0		5.21419	10.4589	7.67152
TCAGATCGATAAGCTGGAGGATGGA	25	piRNA	piRNA	yes		15.1694	15.4944	11.7762		0	0.645377	0.327951		0.661174	0.219479	0		7.5048	11.5306	17.1945		0.868782	1.10026	0.691106		0	0	0.123588		32.328	29.0525	37.079
TGCTTCGGACTCCGCAACTGGGAAGA	26	piRNA	piRNA	yes		13.1974	13.9691	16.3797		0	0.129075	0		0.661174	0.658438	0.744521		0	0	0		1.65858	2.04333	2.07332		0.655993	2.20881	1.85381		0	0	1.27859
GGGGATGTAGCTCAGATGGTA	21	tRNA	tRNA	yes		12.2872	12.9254	13.0609		0	1.67798	0.765219		1.45458	1.31688	1.48904		4.61834	9.75669	1.22818		1.5796	0.943077	0.863883		1.87427	3.20278	1.85381		0	3.4863	3.83576
CTTATGGGACATGTGCTTTTA	21	rRNA	rRNA	yes		43.1569	42.3889	38.7545		0	0.129075	0.109317		0.264469	0.219479	0.297808		5.77293	9.75669	9.21135		0	0	0		0	0	0		0	0	0
AACTCTAAGCGGTGGATAACT	21	piRNA	piRNA	yes		25.1053	20.231	19.8055		0	0.129075	0		0.132235	0	0.148904		2.30917	1.77394	3.68454		0	0	0		0	0	0		0	2.3242	5.11434
TTTGTAGTCCAGTCAGATTTTTTGTT	26	piRNA	piRNA	yes		20.1753	23.924	22.803		0	0.258151	1.85839		0.264469	0.219479	0.297808		10.9686	16.8525	25.1777		1.34266	0.864487	1.03666		0.0937133	0.110441	0		82.3842	82.5091	65.2079
TACCGCATCAAGGAACTTTAACACT	25	piRNA	piRNA	yes		18.7342	19.0268	20.2337		0	0	0.218634		0.264469	0	0.148904		0	0.886971	0		0.394901	0.392949	0.172777		0.28114	0.331322	0.247175		0	1.1621	1.27859
TTCGATCTTATATACTGAACGTACATG	27	piRNA	piRNA	yes		25.1053	30.4269	30.0829		0	0	0		0.264469	0.219479	0.297808		5.19563	0.886971	3.07045		0.631841	0.628718	0.172777		1.12456	0.220881	0.247175		1.04284	1.1621	1.27859
TGATCACTGTGAC	13	rRNA	rRNA	yes		12.8181	12.1226	12.7397		0	0	0.218634		0.396704	0.658438	0.148904		0	0	0		0.0789802	0	0		0	0	0		0	0	0
TATAAAACTCTAAGTG	16	piRNA	piRNA	yes		17.4448	16.8592	13.8103		0	0	0.765219		1.85129	0.658438	0.744521		1.15459	0	0		0	0	0		0	0	0.123588		0	0	0
TTACCTGATGTAAAAAAAAAAACTGAATT	29	no_anno	piRNA	yes		13.8041	11.8014	12.5256		0	0	0		0.132235	0.219479	0		0.577293	0	0		0	0.0785898	0		0	0	0		0	0	0
TGTACACCTCTGTTGACTGGTTTAGGGC	28	piRNA	piRNA	yes		16.9897	20.793	16.2726		0	0.516302	0.109317		0.528939	0.658438	0		2.30917	5.32183	12.2818		2.92227	4.00808	4.31941		1.49941	2.31925	3.21328		30.2423	42.9977	38.3576
CGTCATCGTGTGAACTGCAGGACACATGAACATC	34	rRNA	rRNA	yes		11.9838	12.0423	12.0974		0	0.129075	0		0.661174	0	0		0	0.886971	0		0.0789802	0	0		0	0.220881	0.123588		2.08568	0	1.27859
TTATGAGTCGAACTAATGTCCCGTC	25	piRNA	piRNA	yes		23.2092	22.9606	24.0877		0	0	0.437268		0.264469	0.877918	0.148904		6.92751	0.886971	3.07045		0.315921	0.15718	0.172777		0.374853	0.220881	0.123588		9.38554	13.9452	17.9002
CCACGTTGGGCGCCA	15	tRNA	tRNA	yes		14.866	12.2029	15.5232		0	0.387226	0.218634		0.132235	0	0		27.71	22.1743	27.6341		0	0.471539	0		0.468566	0.220881	0.741525		21.8996	15.1073	24.2931
TGATGGTTCTCAGAATCTTTGATTGTG	27	piRNA	piRNA	yes		44.3705	41.4255	46.0343		0	0.387226	0.109317		0.793408	0.658438	0		16.7415	19.5134	16.5804		0.394901	0.0785898	1.03666		0.655993	0.441763	0.123588		54.2276	47.6461	54.9792
CATGAACATCGACATTTTGAACGCATATC	29	rRNA	rRNA	yes		11.6804	12.9254	12.0974		0	0	0.109317		0.661174	0.438959	0.893425		1.73188	1.77394	1.84227		0.394901	0	0		0.28114	0.110441	0		3.12851	0	2.55717
TGTCATGGAATTGCTCTCTT	20	miRNA	miRNA	yes		25.8638	27.055	30.19		0	0.516302	0.109317		0.528939	0.219479	0.148904		5.19563	8.86971	7.98317		0.552861	0.785898	0.777495		0.655993	0.993966	0		22.9424	16.2694	19.1788
TGCTTGGACTGGCCT	15	no_anno	piRNA	yes		12.9698	16.3775	13.9174		0	0.903528	0.327951		0.661174	0.438959	0.446712		0	0	0		0	0.0785898	0		0	0	0		0	0	0
TGTTAACTGTAAGACTGTGTCTA	23	piRNA	piRNA	yes		10.5427	15.655	14.7738		0	0.387226	0		0.396704	0.219479	0.297808		0	1.77394	0		0.631841	0.314359	0.604718		0.655993	0.220881	0.247175		0	2.3242	5.11434
GACATAAGAGGTGTAGAATAAGTG	24	rRNA	rRNA	yes		11.6804	13.4874	10.8127		0	0	0		0.132235	0	0		1.73188	0	0		0	0	0		0	0	0		0	0	0
TAAAACTCTAAGCGGTGGATCACTCGGCTCATGG	34	rRNA	rRNA	yes		13.88	12.6845	11.1339		0	0.516302	0.109317		1.19011	0.219479	0		2.30917	0.886971	0.61409		0.315921	0.471539	0.259165		0.0937133	0.331322	0		1.04284	1.1621	0
TTCTTTAGGACGAAACACAATTGGG	25	piRNA	piRNA	yes		32.69	33.0762	29.7617		0	0.387226	0		0.528939	0	0.148904		0	0	1.22818		0.315921	0.235769	0.691106		0.374853	0.441763	1.11229		1.04284	2.3242	0
TCACGCTGCTGTCGCTCTCCATCGG	25	piRNA	piRNA	yes		20.9338	22.3184	20.2337		0	0.516302	0.218634		1.32235	0.219479	1.04233		10.9686	6.2088	7.36908		6.63433	7.38744	7.17023		2.99882	3.31322	3.08969		39.6278	33.7009	40.9148
ATAAAACTCTAAGCGGTGGA	20	rRNA	rRNA	yes		42.8535	42.6297	37.1486		0	0	0.218634		1.32235	0.877918	1.04233		4.61834	6.2088	1.22818		0.15796	0.0785898	0		0.0937133	0	0		1.04284	1.1621	2.55717
CGTGTTGTTGGCCC	14	piRNA	piRNA	yes		11.7563	13.086	12.5256		0	0	0		0.396704	0.219479	0.148904		0	0	0		0.394901	0.392949	0.259165		1.03085	1.21485	1.23588		1.04284	2.3242	2.55717
TATTCGCTGGGTTGGTAGGTCC	22	piRNA	piRNA	yes		12.1355	15.0127	10.7057		0	0.129075	0		0.264469	0	0.148904		10.9686	5.32183	6.75499		0.631841	0.628718	0.863883		0.28114	0	0.370763		22.9424	26.7283	23.0145
TTATGTAGCGAACTGCAGAATGTGGC	26	piRNA	piRNA	yes		20.7062	21.8367	22.5889		0	0	0.109317		0.661174	0	0		11.5459	8.86971	17.1945		0.0789802	0.314359	0.172777		0.187427	0.331322	0.123588		16.6854	15.1073	23.0145
TATTATCGGCTTTTGTTTTGTCTTG	25	piRNA	piRNA	yes		20.5545	20.793	19.4843		0	0.387226	0.218634		0.661174	0	0.148904		6.35022	2.66091	7.36908		0.315921	0.864487	0.431941		0.187427	0.441763	0.617938		22.9424	24.4041	23.0145
TGACTAGACCGAACACTCGTGCTT	24	piRNA	piRNA	yes		76.7571	80.8439	77.0807		0	0.258151	0.437268		0.396704	0.877918	2.08466		21.3598	16.8525	20.8791		0.947762	0.707308	1.98693		1.59313	1.10441	1.35946		12.5141	11.621	10.2287
TGACTAGATCCACACTCATTAAAAA	25	piRNA	piRNA	yes		20.5545	25.6099	24.1948		0	0.258151	0.437268		0.264469	0.219479	0.297808		4.61834	10.6437	9.21135		0.315921	0.628718	1.03666		0.28114	0.662644	0.741525		14.5997	12.7831	24.2931
AAACTCTAAGCGA	13	piRNA	piRNA	yes		23.6642	21.2747	22.1607		0	0	0		0.132235	0	0		0	0	0		0	0	0		0	0	0		0	0	0
TACGATCAGGACAACCGTTATGTGCTTC	28	piRNA	piRNA	yes		11.2253	11.2395	11.2409		0	0.387226	0.437268		0.661174	0	0.148904		6.35022	0	3.07045		0.315921	0.471539	0.345553		0.374853	0.110441	0.247175		15.6426	10.4589	6.39293
ATACTGCGATCCACTGAAGCTTATCCTTTGCTTGAT	36	rRNA	rRNA	yes		10.5427	12.9254	10.7057		0	0	0		0.396704	0.219479	0		2.30917	0.886971	3.68454		0.15796	0.314359	0		0.28114	0.110441	0		4.17135	3.4863	7.67152
TACTATCTTTCAGGAACACTGTTTCAAA	28	piRNA	piRNA	yes		11.5287	12.2831	14.3456		0	2.19428	0.983853		0.132235	0	0		0.577293	0	0		0.315921	0.314359	0.431941		0.468566	0	0.49435		0	0	1.27859
AAACTGTGCGTCATCGTGTGAACTGCAGGACACATG	36	rRNA	rRNA	yes		24.1952	19.9902	15.9514		0	0	0.218634		0.132235	0.658438	0.297808		1.73188	0.886971	0.61409		0.23694	0.15718	0		0.187427	0	0.123588		0	0	1.27859
ATAATTTTAAACG	13	piRNA	piRNA	yes		20.7062	15.655	14.1315		0	0	0		0.132235	0	0		0	0	0		0	0	0		0	0	0		0	0	0
TGTGCTCTTCTCGCGGATGTATATTGG	27	piRNA	piRNA	yes		15.7762	16.4578	15.6303		0	0.258151	0.437268		0.264469	0.219479	0.744521		0	0	0.61409		2.68533	2.2791	2.2461		1.87427	1.87749	1.60664		3.12851	2.3242	2.55717
TTCCGATCTTGGACATTCCCGATG	24	piRNA	piRNA	yes		20.0236	21.2747	23.0172		0	0.258151	0.218634		0.925643	0.219479	0		6.35022	5.32183	4.91272		0.552861	0.628718	0.431941		0.374853	0.331322	0.617938		32.328	30.2146	34.5218
TTCCGATCTTGGACATTCCCGATGT	25	piRNA	piRNA	yes		19.6444	25.048	25.4795		0	0	0		0.396704	0	0		12.1231	10.6437	15.9663		0.473881	0.628718	0.431941		0.0937133	0	0.247175		56.3132	54.6187	51.1434
TTTGATTTTTAGGTCTCTGTGTATG	25	piRNA	piRNA	yes		14.4109	12.9254	11.6692		0	0	0.109317		0.396704	0.219479	0		1.15459	1.77394	3.07045		0.394901	0.392949	0.259165		0.749706	0.220881	0.247175		8.3427	3.4863	3.83576
TTCTTTTTAGGTGGCTGCTCCCTCGC	26	piRNA	piRNA	yes		14.0317	16.7789	17.9855		0	0.129075	0		0.264469	0	0		2.88646	8.86971	4.29863		0.394901	0.550128	0.0863883		0.0937133	0.331322	0.123588		17.7282	11.621	16.6216
CGTCATCGTGTGAACTGCAGGACACATG	28	rRNA	rRNA	yes		39.7438	35.6452	34.3652		0	0.387226	0.218634		1.19011	0	0.446712		24.2463	6.2088	16.5804		0.394901	0.314359	0.431941		0.468566	0.220881	0.49435		0	3.4863	2.55717
TTTTCTGATGATAAGTTCAATCTGAACAAAGT	32	other	other	yes		15.3211	15.655	17.1291		0	0.258151	0.218634		0.132235	0	0.595617		0	0	0		0	0	0.259165		0.0937133	0	0		0	0	0
TCCGCACGAAGTATCTCC	18	piRNA	piRNA	yes		15.7762	16.1367	15.8444		0	0.903528	0.327951		1.19011	0	0.148904		2.30917	0.886971	1.84227		0.710821	1.49321	0.604718		0.843419	1.10441	0.988701		4.17135	3.4863	7.67152
TATGAGCCATTGGCTGTTGAAAATGACGT	29	piRNA	piRNA	yes		30.718	33.3973	33.6158		0	0.774453	0.437268		0.528939	1.0974	0.446712		1.15459	0.886971	1.84227		0.868782	1.02167	1.4686		1.21827	1.43573	1.85381		1.04284	2.3242	1.27859
TCCCATATTGTCTAGTGGTTAGGATACCCGGCTCTCACC	39	tRNA	tRNA	yes		10.9978	12.6845	11.4551		0	1.0326	0.109317		0.396704	0	0.744521		1.15459	3.54789	1.84227		1.34266	1.25744	1.20944		0.937133	0.441763	0.617938		9.38554	11.621	3.83576
GTAGATGGGCTAGAAGAGCATGAC	24	rRNA	rRNA	yes		17.0656	13.2465	15.5232		0	0	0		0.264469	0	0		2.88646	0.886971	1.84227		0	0	0		0	0	0		0	0	0
ATATTTTTGAACGAAAGG	18	piRNA	piRNA	yes		22.0715	19.8296	22.696		0	0	0		0.132235	0	0.148904		0	0	0		0	0	0		0	0	0		0	0	0
TATCACAGTGGCTGTTCTTATT	22	no_anno	miRNA	yes		14.6385	13.1662	15.202		0	0.129075	0		0.132235	0.219479	0		3.46376	2.66091	4.29863		0	0.0785898	0		0	0	0		1.04284	3.4863	1.27859
TAACGAACGAGACT	14	rRNA	rRNA	yes		45.6599	49.2128	41.645		0	0.645377	0.546585		1.05788	0.658438	0.446712		12.7004	25.7222	20.265		0.23694	0.15718	0.172777		0.0937133	0.110441	0		15.6426	12.7831	8.9501
TGACTAGACCGGACACTCGTGCT	23	no_anno	miRNA	yes		15.2452	14.6113	13.3821		0	0.129075	0.109317		0.132235	0	0		0	0	3.07045		0	0	0		0.28114	0.110441	0		1.04284	1.1621	1.27859
TTTTACAGACGATGCGGACATAAGA	25	piRNA	piRNA	yes		16.6863	17.7423	18.842		0	1.0326	0.655902		0.793408	0	1.78685		8.0821	18.6264	12.2818		0.947762	1.49321	0.950271		0.56228	0.773084	0.988701		16.6854	25.5662	16.6216
GCCCGGCTAGCTCAGTCGGTAGAGCATGAGACTCTTAATCT	41	tRNA	tRNA	yes		17.6723	17.9029	20.9831		0	0.516302	0.218634		0.793408	0	0.446712		0	0	0		3.79105	2.43628	2.85081		1.21827	2.54013	3.21328		0	0	0
TGTTGATCTGCGTTTCATAAAACCGTGC	28	piRNA	piRNA	yes		12.4389	13.086	12.5256		0	0.258151	0.437268		0.132235	0	0		13.2777	19.5134	14.7382		1.42164	1.02167	1.03666		0	0.331322	0.370763		43.7992	45.3219	38.3576
CCATACCACGCTGAATACATC	21	rRNA	rRNA	yes		48.1628	55.5551	45.7132		0	0.129075	0		0.396704	0.877918	0.297808		16.1642	23.0613	27.6341		0	0	0		0	0	0.123588		0	2.3242	0
CGTTTGTGCGGCTCTTCTACCGTGA	25	piRNA	piRNA	yes		18.5825	18.3846	20.2337		0	0	0		0.396704	0	0.297808		7.5048	10.6437	6.75499		0.473881	0.314359	0.604718		0.655993	0.552203	0.865113		12.5141	18.5936	15.343
GACGGCTTGTGCTCTTCTCGCGGATG	26	piRNA	piRNA	yes		13.4249	16.8592	14.3456		0	0.129075	0		0.396704	0.438959	0.446712		1.15459	0.886971	0.61409		0.315921	0.314359	0.259165		0.0937133	0	0.123588		2.08568	0	0
TATCGGTTTGAATTATTTACTGCAGAGT	28	piRNA	piRNA	yes		19.5685	23.7635	20.6619		0	0.129075	0.327951		0.528939	0.658438	0		1.15459	0	0		0.23694	0.392949	0.51833		0.28114	0	0		0	0	3.83576
TATCGCGATGTACCCAGCCTCTGGT	25	piRNA	piRNA	yes		12.6664	14.2099	10.5986		0	0.129075	0		0.264469	0.438959	0		1.73188	7.09577	1.22818		0.710821	0.707308	0.691106		0.187427	0.220881	0.247175		3.12851	6.9726	2.55717
TGCTGACTCGGCTGATGTTTCTC	23	piRNA	piRNA	yes		10.8461	14.2099	11.6692		0	0.903528	0.109317		0.264469	0	0.148904		1.15459	0.886971	2.45636		0.631841	0.550128	1.98693		0.937133	1.21485	0.247175		0	1.1621	3.83576
TTCTAGGGTTCGATGACGTTCTGTG	25	piRNA	piRNA	yes		18.2033	20.3113	19.5914		0	0.387226	0		0.661174	0	0		0	0	0		0.710821	0.15718	0.51833		0.28114	0.662644	0.865113		2.08568	2.3242	1.27859
CGGCACATGTTGAAGTACACT	21	miRNA	miRNA	yes		12.4389	13.9691	12.5256		0	0.903528	0.437268		0.793408	1.53636	0.893425		1.15459	2.66091	1.84227		2.13246	2.12192	1.90054		2.53026	2.20881	2.22458		9.38554	3.4863	6.39293
TTCAGATGGGATTCCGATAACAGTTT	26	piRNA	piRNA	yes		10.7703	11.2395	10.5986		0	0	0.327951		0.132235	0	0		3.46376	1.77394	2.45636		0.0789802	0	0.259165		0.374853	0.331322	0		2.08568	4.6484	2.55717
TATCACAGCGGCTGTTCTTTTT	22	no_anno	miRNA	yes		17.9757	18.3846	14.4526		0	0	0		0.132235	0	0		0	0	0		0	0	0		0	0	0		0	0	0
TTTGTAAGAAACTGATTTTATTTGGA	26	piRNA	piRNA	yes		11.7563	13.4874	14.4526		0	0	0.218634		0.264469	0.219479	0.148904		0	0.886971	0		0.15796	0.15718	0.259165		0.187427	0	0.49435		0	0	0
TCAGTCTTTTTCTCTCTCCTAC	22	piRNA	piRNA	yes		70.8411	69.8453	86.8229		0	0.129075	0		0.132235	0	0.148904		0	0	0		0.315921	0.15718	0.259165		0.0937133	0.220881	0.123588		0	0	0
TTCGGTCTCATACTGAAATAAGTGG	25	piRNA	piRNA	yes		11.8321	12.2831	12.0974		0	0.129075	0.437268		0.132235	0	0		0	0.886971	0.61409		0.15796	0.392949	0.51833		0.187427	0.662644	0.741525		0	0	0
AATTGACGTCGTCTCTCCGCTTCTTC	26	piRNA	piRNA	yes		16.1554	16.3775	15.3091		0	0	0		0.264469	0	0		7.5048	10.6437	3.07045		0.15796	0.235769	0.345553		0.0937133	0	0		21.8996	10.4589	16.6216
TCCGTTTGTAAATATCAACTTTTGGGC	27	piRNA	piRNA	yes		13.6525	12.7648	12.8468		0	1.41983	1.20249		0.528939	0.658438	0.744521		0	0.886971	0		1.34266	0.628718	1.12305		0.28114	1.10441	0.988701		0	0	0
GCTCATGGGTCGATGAAGAACGC	23	rRNA	rRNA	yes		24.4986	21.8367	19.8055		0	0.387226	0.327951		0.132235	0.219479	0		2.30917	7.09577	5.52681		0.15796	0.0785898	0		0	0	0		0	0	0
CCATATCTAGGTTCTGTAGCCGAAG	25	piRNA	piRNA	yes		21.9198	21.1142	20.9831		0	0.387226	0		0.396704	0	0		3.46376	5.32183	6.1409		0	0.15718	0.172777		0	0.220881	0		4.17135	1.1621	6.39293
TAACGTACTCAGAACTGAACTAATG	25	piRNA	piRNA	yes		32.8417	36.6888	33.2946		0	0	0		0.132235	0	0.297808		3.46376	0.886971	1.84227		0.0789802	0	0.0863883		0.0937133	0.110441	0.370763		1.04284	1.1621	0
GAACTGCAGGACAC	14	rRNA	rRNA	yes		32.5383	34.441	32.4381		0	0.258151	0		0.528939	0.219479	0		1.15459	4.43486	1.22818		0	0	0		0	0	0		0	0	0
CGTGATCGTCTAGTGGTTAGGACCCC	26	tRNA	tRNA	yes		15.0935	16.2972	17.5573		0	0	0.218634		0.661174	0	0		10.9686	8.86971	12.2818		0	0.0785898	0.0863883		0.28114	0.441763	0.123588		15.6426	9.2968	21.736
CGTCATCGTGTGAACTGCAGGACACATGAACATCGACA	38	rRNA	rRNA	yes		19.1134	19.9902	22.1607		0	0.645377	0		1.05788	0	1.34014		0.577293	0	1.22818		0.552861	0.785898	0.777495		0.56228	0.552203	0.988701		0	0	0
TATTCGCTCGCCTTCCTGAATGACG	25	piRNA	piRNA	yes		12.2114	12.3634	12.8468		0	0	0.218634		0.132235	0.219479	0.893425		2.30917	4.43486	12.2818		0.947762	0.707308	1.38221		0.374853	0.441763	0.617938		13.5569	12.7831	12.7859
GCCCGGCTAGCTCAGTCGGTAGAGCATGAGACTCTTAATC	40	tRNA	tRNA	yes		37.3167	36.6888	41.9662		0	1.16168	0.655902		0.132235	0.877918	0.148904		0	0	0		0.947762	1.02167	1.12305		0.843419	0.441763	0.370763		0	0	0
TAACTGCGAAGTCGATCAGGTCTGGC	26	piRNA	piRNA	yes		75.4677	80.1214	69.1585		0	0.387226	1.3118		0.264469	0.219479	0.446712		15.5869	9.75669	19.6509		1.26368	1.65039	2.07332		0.843419	0.993966	0.741525		65.6988	60.4292	98.4511
ATAATTTTAAACGAAA	16	piRNA	piRNA	yes		11.4529	10.2761	11.0268		0	0	0		0.132235	0	0.148904		0	0	0		0	0	0		0	0	0		0	0	0
GATTACGTCCCTGCCCTTTGTA	22	rRNA	rRNA	yes		12.8181	12.7648	11.6692		0	0	0		0.396704	0	0.148904		15.0096	7.09577	9.21135		0	0.0785898	0.259165		0	0.220881	0		11.4712	2.3242	2.55717
TTAATCGTGTTGACTGGAAGTGCC	24	piRNA	piRNA	yes		12.4389	16.5381	13.8103		0	0.516302	0.546585		0.264469	0.219479	0.595617		7.5048	15.9655	11.6677		0.552861	0.550128	0.259165		0.0937133	0.110441	0		17.7282	8.1347	15.343
TGAAATAATGGAAGTGGCTGGTTTGGACC	29	piRNA	piRNA	yes		27.2291	29.3029	26.8712		0	1.0326	1.3118		0.264469	0	0.446712		4.04105	0.886971	1.22818		0.0789802	0.314359	0.172777		0.0937133	0	0.247175		3.12851	3.4863	1.27859
ATAAAACTCTAAGCGGTGGATCACTC	26	rRNA	rRNA	yes		92.0023	103.965	72.3702		0	0	0.765219		0.264469	0	0.148904		4.04105	4.43486	6.75499		0	0.0785898	0		0	0	0		3.12851	5.8105	16.6216
TACTTCGGATTTACTTTTAATGGT	24	piRNA	piRNA	yes		61.967	67.5171	68.5162		0	0.903528	0.218634		0.396704	0.658438	0.148904		1.15459	0.886971	1.22818		0.23694	0.15718	0.431941		0.56228	0.441763	0.247175		1.04284	3.4863	1.27859
TATCTTCGGGAGCTTGGATGAGCACA	26	piRNA	piRNA	yes		17.5965	19.4282	15.7373		0	0.258151	1.09317		0.264469	0	0		2.30917	3.54789	7.98317		1.10572	1.80756	1.12305		0.468566	0.441763	0.49435		11.4712	6.9726	5.11434
TTTTATCTTCTTAGGACGACCAGGA	25	piRNA	piRNA	yes		21.7681	24.486	20.2337		0	0.774453	1.42112		0.661174	0.658438	0.595617		0	2.66091	6.1409		0.631841	0.550128	0.691106		0.28114	0	0.123588		1.04284	2.3242	0
TTAAGGTACTCCGAGCTGTATA	22	piRNA	piRNA	yes		19.4927	22.9606	20.6619		0	0	0		0.528939	0	0		1.73188	3.54789	2.45636		0.23694	0	0.0863883		0	0	0.123588		0	2.3242	1.27859
TTCGTAAATGAACTGTGTGAGCTCTT	26	piRNA	piRNA	yes		17.369	14.3705	20.3407		0	0	0.983853		0.528939	0.219479	0.297808		1.15459	0	0.61409		0.23694	0	0		0	0.110441	0		0	0	0
ACAACCTCAACTCATATGGGACTACCCCCTGAATTTAA	38	rRNA	rRNA	yes		53.6238	58.9269	32.9734		0	0.387226	0		0.528939	0	0.744521		4.04105	7.98274	1.22818		0.631841	0.314359	0.604718		0.28114	0.552203	0.49435		1.04284	9.2968	0
TCAGGTACCTGAAGTAGCGT	20	piRNA	piRNA	yes		20.0994	17.5817	22.0537		0	0	0		0.264469	0	0		0	0	0		0	0.235769	0.259165		0	0	0		0	0	0
ATAATTTTGAAAGAAA	16	piRNA	piRNA	yes		28.4426	28.9818	31.9029		0	0	0		0.132235	0	0		0	0	0		0	0	0		0	0	0		0	0	0
TGTTAACTGTAAGACTGTGTCA	22	piRNA	piRNA	yes		37.9993	34.7621	39.5039		0	0.258151	0		0.528939	0	0.297808		0	0	0		0	0.0785898	0		0.0937133	0	0.247175		0	2.3242	0
CTCTAAGCGGTGGA	14	rRNA	rRNA	yes		20.2511	20.7127	22.5889		0	0	0.437268		0.528939	0	0.893425		8.0821	4.43486	5.52681		0	0	0		0.0937133	0.220881	0.123588		4.17135	9.2968	1.27859
TGTAAACGGTAGCTAATTCGAGCGG	25	piRNA	piRNA	yes		11.1495	12.2029	11.2409		0	0.516302	0.437268		0.132235	0.219479	0.297808		0	0.886971	0.61409		0.710821	0.550128	0.431941		0.56228	0.441763	0.49435		0	5.8105	2.55717
TATTTCTGTAACATACTGA	19	piRNA	piRNA	yes		13.8041	14.1296	15.202		0	0.387226	0.546585		0.396704	0	0.446712		0	0.886971	1.22818		0	0	0		0	0	0		0	0	0
AACTCTAAGCGGAGGATCACTCGGCT	26	piRNA	piRNA	yes		29.0494	24.3254	20.5549		0	0.129075	0.327951		0.264469	0	0.148904		2.88646	6.2088	7.98317		0	0	0		0	0	0		0	0	2.55717
ATAATATTGAACGAAAGGGAA	21	piRNA	piRNA	yes		19.0376	19.2677	21.4113		0	0	0.109317		0.132235	0	0		0	0	0		0	0	0		0	0	0		0	0	0
GCCCGGATAGCTC	13	tRNA	tRNA	yes		10.9978	12.1226	11.5621		0	0.645377	0.218634		0.132235	1.31688	0.297808		2.88646	2.66091	1.22818		0.710821	1.10026	1.03666		1.03085	0.773084	0.617938		8.3427	5.8105	5.11434
AAGTTGACGTCGGTTGTAATTTTT	24	piRNA	piRNA	yes		17.8999	23.1212	24.0877		0	0.516302	0.655902		0.396704	1.97531	0.744521		14.4323	10.6437	20.265		0.315921	0.15718	0.172777		0.749706	0.110441	0.49435		10.4284	12.7831	16.6216
GAACTGCAGGACACATG	17	rRNA	rRNA	yes		20.2511	22.8001	19.8055		0	0	0.437268		0.661174	0.438959	0.595617		0.577293	0	0		0	0.15718	0.172777		0	0	0		0	0	0
CTTATGGGACATGTGCTT	18	rRNA	rRNA	yes		30.5663	30.1057	28.6912		0	0	0		0.528939	0	0		12.1231	12.4176	6.1409		0	0	0		0	0	0		0	0	0
TTAAACAACGATATAGTGGACTGT	24	piRNA	piRNA	yes		20.1753	20.7127	20.3407		0	1.16168	1.09317		0.793408	0.438959	0.893425		0.577293	0	1.22818		0.552861	0.471539	0.345553		0.56228	0.220881	0.370763		3.12851	0	1.27859
TTAAACAACGATATAGTGGACTGTAT	26	piRNA	piRNA	yes		27.0774	30.8283	29.5476		0	0.258151	0		0.264469	0.219479	1.04233		0	0	0		0.15796	0.0785898	0.172777		0.187427	0.220881	0		0	1.1621	0
GAAACTGTTCACATGAACT	19	rRNA	rRNA	yes		24.8778	25.1282	23.6595		0	0	0		0.396704	0	0.297808		0	0	0		0	0	0		0	0	0		0	0	0
CGGGATGTAGCTC	13	piRNA	piRNA	yes		17.7482	15.8155	23.2313		0	0.129075	0.327951		0.264469	0.658438	0.148904		0	0	0		0	0	0		0	0	0		0	0	0
TAAAGTTCTTCCATTTTTTCTGA	23	piRNA	piRNA	yes		14.866	12.6845	14.0244		0	0.258151	0		0.264469	0.438959	0.595617		10.9686	8.86971	3.68454		0	0.0785898	0.0863883		0.0937133	0	0		14.5997	17.4315	17.9002
AATCACAGTGGCTGTTCTTTTT	22	no_anno	miRNA	yes		61.0568	76.3481	49.0319		0	0.387226	0.218634		0.661174	0.219479	0.446712		0	0	1.22818		1.42164	0.943077	0.863883		0.749706	0.441763	0.741525		0	0	0
CACGTCGATATCACTAGTAGCTCTGTG	27	piRNA	piRNA	yes		11.4529	13.0057	12.9538		0	0	0		0.264469	0	0.297808		0	0	0.61409		0	0.15718	0.0863883		0	0.110441	0		3.12851	0	0
CGCGGGAGACCGGGGTTCAATTCCCCGTCGGGGAGCCA	38	tRNA	tRNA	yes		16.0037	21.1944	21.4113		0	0.903528	0.218634		0.793408	0	0.893425		15.5869	15.9655	23.3354		4.02799	5.10833	4.49219		1.21827	1.76705	2.22458		118.883	170.829	208.41
TATCTGACCTGATTGTTTTTAGCTTC	26	piRNA	piRNA	yes		17.0656	20.7127	20.5549		0	0.387226	0		0.396704	0.219479	0		26.5555	20.4003	33.775		0.473881	0.785898	1.12305		0.0937133	0.220881	0		70.913	60.4292	39.6362
TTATACGGATATATTTATTAT	21	rRNA	rRNA	yes		21.9956	20.231	18.1996		0	0.387226	0.437268		0.528939	0.219479	0.148904		0.577293	0.886971	0		0	0.0785898	0		0	0	0		0	0	0
TTTTTGATCAATTGGCACCATGCGAA	26	piRNA	piRNA	yes		16.4588	16.8592	19.3772		0	0.645377	0.327951		0.264469	0	0.446712		18.4734	35.4789	29.4763		2.60635	1.49321	2.33248		0.468566	0.441763	0.123588		118.883	106.913	115.073
ATAATTTTGAAAGAAAG	17	piRNA	piRNA	yes		26.8498	20.0705	22.803		0	0.129075	0.109317		0.132235	0.219479	0		0	0	0		0	0	0		0	0	0		0	0	0
TATGCACGTGTTTTATCTTTGAATA	25	piRNA	piRNA	yes		16.6863	15.655	14.0244		0	0	0.655902		0.264469	0	0.595617		1.15459	0	1.84227		0.315921	0.392949	0.345553		0.28114	0.331322	0.123588		1.04284	1.1621	0
CACCAAGCGTTGGATTGTTCACCCATGCAAGGGAACGTGAGCT	43	rRNA	rRNA	yes		12.7423	16.6986	16.9149		0	0	0		0.132235	0.219479	0.148904		13.2777	9.75669	9.82544		0.315921	0.235769	0		0	0.220881	0		5.21419	8.1347	15.343
TTAAGGTACTCCGAGCTGTATAAT	24	piRNA	piRNA	yes		37.9993	37.4917	39.1827		0	0.129075	0		0.264469	0.219479	0.446712		2.88646	0	3.07045		0	0.235769	0.0863883		0.187427	0.883525	0.49435		9.38554	11.621	5.11434
TGACCTGATGAACT	14	piRNA	piRNA	yes		27.1532	27.8578	24.7301		0	0.516302	0		0.396704	0.219479	0.148904		6.35022	3.54789	4.91272		0.15796	0.0785898	0		0.187427	0.110441	0		1.04284	5.8105	0
TTATACTGTAGTTGTTCTTGCTGC	24	piRNA	piRNA	yes		10.922	12.6043	11.7762		0	0.387226	0		0.264469	0	0.297808		4.61834	3.54789	6.75499		0.15796	0.0785898	0.172777		0.0937133	0.110441	0.123588		5.21419	5.8105	3.83576
GCAGTCGTGGCCG	13	tRNA	tRNA	yes		48.4662	50.4171	45.9273		0	0	0		0.132235	0.219479	0.148904		7.5048	9.75669	6.1409		0.23694	0.392949	0.863883		0.468566	0.441763	0.370763		46.9277	29.0525	37.079
TGACTTTAGATAATTAAATTTGAGA	25	piRNA	piRNA	yes		10.8461	11.7212	10.3845		0	0.387226	0		0.132235	0	0.446712		0	0	0		0.0789802	0.0785898	0.0863883		0	0	0		0	0	0
TAAAATTCTCGCCTCCTCTGGACGTC	26	piRNA	piRNA	yes		21.6922	23.6029	20.5549		0	0	0		0.132235	0	0.297808		1.15459	3.54789	0.61409		0.0789802	0.0785898	0.259165		0.374853	0	0.123588		7.29986	8.1347	7.67152
TTCGTGACCTGTGTCTACTAACTGT	25	piRNA	piRNA	yes		10.0876	10.5169	11.4551		0	0	0		0.132235	0.219479	0.148904		0	2.66091	0		0.0789802	0.0785898	0		0.28114	0	0		1.04284	0	2.55717
TATCACAGTGGATGTTCTTTTT	22	no_anno	miRNA	yes		14.0317	13.6479	14.0244		0	0	0.109317		0.132235	0.438959	0.148904		2.88646	0.886971	4.91272		0	0	0		0	0	0		0	4.6484	2.55717
TAACGATCTGGAATAGTGGACGCATT	26	piRNA	piRNA	yes		17.4448	20.793	15.7373		0	0	0		0.264469	0	0		0.577293	1.77394	0		0.0789802	0.314359	0.172777		0.0937133	0.110441	0.123588		1.04284	0	0
CTAAATGATGACTACATT	18	piRNA	piRNA	yes		15.3969	14.2099	14.1315		0	0.129075	0		0.132235	0.438959	0		27.71	39.9137	36.2313		0	0	0		0.0937133	0	0		26.0709	18.5936	15.343
AAAGGAACGATCGATGTGATATG	23	no_anno	miRNA	yes		26.0155	25.7705	24.3018		0	0	0		0.132235	0	0.148904		15.5869	9.75669	14.7382		0	0	0		0	0	0		4.17135	1.1621	5.11434
ATAAAACTCTAAGCGGTGG	19	rRNA	rRNA	yes		22.3748	22.3184	16.7008		0	0.258151	0.437268		0.264469	0.438959	0.297808		1.73188	5.32183	4.29863		0.0789802	0.0785898	0		0.0937133	0	0		1.04284	1.1621	0
CCACTTCTGACACCA	15	tRNA	tRNA	yes		11.4529	11.2395	11.5621		0	0.258151	1.63975		0.264469	0.658438	0.297808		5.19563	13.3046	11.0536		0.947762	1.41462	1.20944		0.655993	1.10441	1.35946		28.1566	34.863	23.0145
CTAAGCGGTGGATCACTC	18	rRNA	rRNA	yes		14.6385	16.9395	16.8079		0	0	0		0.264469	0	0		0	2.66091	1.84227		0	0	0		0	0	0		0	0	2.55717
GACTCTAAGCGGTGGATCACTCGGC	25	piRNA	piRNA	yes		24.7261	27.4564	39.3968		0	0	0.218634		0.132235	0	0		0.577293	0	0		0	0	0		0	0.110441	0		0	1.1621	0
CTCTAAGCGGTGGATCACTC	20	rRNA	rRNA	yes		27.8358	26.2522	25.0512		0	0	0		0.264469	0.438959	0		1.73188	1.77394	1.84227		0	0.471539	0		0	0	0		3.12851	1.1621	0
TATTGTACTACCCCTTCATGACTCAAAGA	29	piRNA	piRNA	yes		12.9698	13.0057	13.0609		0	0.258151	1.20249		0.132235	0	0		1.15459	4.43486	6.1409		1.5796	1.33603	1.64138		1.03085	1.10441	0.741525		4.17135	13.9452	8.9501
AACTCTAAGCGGAGGATCACT	21	piRNA	piRNA	yes		50.059	43.0311	36.2922		0	0	0.109317		0.264469	0.219479	0.297808		1.15459	1.77394	3.07045		0.23694	0	0		0	0	0		2.08568	2.3242	1.27859
GAACTGCAGGACACATGAACATC	23	rRNA	rRNA	yes		11.2253	12.8451	12.7397		0	0	0		0.264469	0	0		0	0.886971	0		0	0	0		0	0	0		0	0	0
CCGGTACTATTACTTTGAACAAATTAGAGTGT	32	no_anno	rRNA	yes		11.0737	10.4367	15.095		0	0.129075	0		0.132235	0.877918	0.297808		0	0	0		0	0.0785898	0		0	0	0		0	0	0
AAACTCTAAGCGGTGGAT	18	rRNA	rRNA	yes		21.6922	21.1142	19.0561		0	0.258151	0.218634		0.396704	0.219479	0.595617		2.88646	8.86971	6.1409		0	0	0		0.0937133	0.110441	0.370763		4.17135	3.4863	1.27859
GTTTATGTGCTCGTTCTG	18	rRNA	rRNA	yes		15.4728	13.9691	17.8784		0	0	0		0.132235	0	0		24.2463	22.1743	27.6341		0	0	0		0	0	0		5.21419	2.3242	3.83576
TGTTCTTCGGGCCTACAAGAGTCGTGA	27	piRNA	piRNA	yes		14.0317	15.4944	13.7032		0	0	0.218634		0.396704	0.438959	0.297808		5.77293	7.98274	9.82544		1.34266	1.80756	1.29582		1.21827	0.773084	0.49435		20.8568	13.9452	23.0145
TTCTCATGTTGAATGCGAGATTGGTCTTACTGAAA	35	other	other	yes		20.9338	23.1212	23.4454		0	0.129075	0		0.661174	0.658438	0.148904		2.30917	7.09577	4.29863		0.710821	1.10026	0.691106		1.03085	0.441763	1.60664		16.6854	9.2968	6.39293
TCTCGTCCGATCACCGAAATTAAGCAGA	28	piRNA	piRNA	yes		10.391	12.4437	12.8468		0	0	0.327951		0.132235	0.219479	0.148904		0	0	0.61409		0.15796	0.314359	0.0863883		0.0937133	0.110441	0.247175		0	0	0
TTCGCACCCTTAAGAACCTCGCTTA	25	piRNA	piRNA	yes		10.7703	13.4874	12.8468		0	0	0.109317		0.132235	0.438959	0		5.19563	2.66091	4.29863		0.15796	0.314359	0.51833		0.468566	0.220881	0		4.17135	3.4863	2.55717
ACCTTATGGGACATGTGCTTTTATT	25	rRNA	rRNA	yes		15.5486	19.1071	12.5256		0	0	0		0.132235	0.219479	0		10.3913	7.09577	7.36908		0	0	0		0	0	0.123588		0	3.4863	0
TTATTAATTTGATAAAGTGCTGATAGATT	29	rRNA	rRNA	yes		15.7762	17.662	18.842		0	0.387226	0.546585		0.661174	0	0.148904		6.92751	3.54789	7.98317		0.23694	0	0.172777		0.187427	0	0.123588		1.04284	1.1621	0
TATTGCACATTCACCGGCCTGAT	23	piRNA	piRNA	yes		14.2592	14.6113	14.3456		0	0	0.655902		0.132235	0.658438	0		34.6376	28.3831	18.4227		1.1847	0.785898	1.20944		0.655993	0.331322	0.741525		38.585	42.9977	57.5364
CTCCGGACGTGATCACTGTGACGCCTTGCGTGTTACGGTTGTTT	44	rRNA	rRNA	yes		26.1672	24.0043	27.2994		0	0	0		0.396704	0	0		3.46376	0.886971	4.91272		0	0	0		0	0	0.123588		0	1.1621	0
TTTGATTTAGGGACAGTGTTTGATT	25	piRNA	piRNA	yes		10.6186	10.2761	10.4915		0	0.774453	0.218634		0.132235	0	0.446712		2.30917	2.66091	2.45636		0.23694	0.550128	0.259165		0.374853	0.552203	0.370763		4.17135	2.3242	6.39293
TGTGTCCTCGTCTTGTGCAACATC	24	piRNA	piRNA	yes		16.2312	16.3775	13.7032		0	0.645377	0.327951		0.132235	0.877918	0.148904		0.577293	1.77394	1.22818		2.44839	2.82923	3.02359		1.12456	1.65661	2.34816		9.38554	1.1621	3.83576
TGACTAGCCCGAACACTCGTGCT	23	no_anno	miRNA	yes		12.8181	12.7648	17.2361		0	0	0.655902		0.396704	0.219479	0.148904		10.9686	12.4176	13.51		0	0	0		0	0	0		0	0	0
ATATTTTTGAACGAA	15	piRNA	piRNA	yes		46.7976	52.0227	59.9517		0	0	0.109317		0.132235	0	0		0	0	0		0	0	0		0	0	0		0	0	0
TACTAGAGTGCATTACTGATTTCTTTGAA	29	piRNA	piRNA	yes		42.5501	42.4691	45.0708		0	1.0326	0.546585		0.132235	1.0974	0.744521		0	3.54789	0.61409		0.868782	0.471539	0.604718		0.468566	0.331322	0.49435		4.17135	2.3242	2.55717
TAAAACTCTAAGCGGTGGATCACTCGG	27	rRNA	rRNA	yes		34.5104	29.3832	24.4089		0	0	0.655902		0.132235	0	0.148904		0.577293	0	0.61409		0.0789802	0.0785898	0.172777		0	0	0		3.12851	0	0
TTATCTGATGATTTATAATTCTATT	25	piRNA	piRNA	yes		13.88	15.4944	19.3772		0	0.129075	0.109317		0.264469	0.438959	0		4.04105	0	0		0	0	0		0	0	0		1.04284	0	0
TATCACAGAGGCTGTTCTTTTT	22	no_anno	miRNA	yes		31.5523	29.3029	31.1535		0	0.129075	0.327951		0.132235	0.219479	0.148904		1.73188	1.77394	3.07045		0	0	0.172777		0	0	0		0	0	1.27859
TTATTCTGATTTGATTGACGTTC	23	piRNA	piRNA	yes		14.1834	13.9691	17.022		0	0	0		0.132235	0	0		17.8961	20.4003	16.5804		0.23694	0.235769	0		0.0937133	0.110441	0.370763		34.4136	44.1598	48.5863
TGACAATGTTGTGCTTAATTCTAACG	26	piRNA	piRNA	yes		22.299	24.8071	25.3724		0	0	0		0.264469	0.219479	0		8.0821	11.5306	10.4395		0.315921	0.15718	0.431941		0.28114	0	0.49435		3.12851	9.2968	6.39293
CCTCGTGCTCATCCT	15	rRNA	rRNA	yes		10.922	11.0789	13.3821		0	0.387226	0.218634		0.132235	0	0		47.338	47.8965	57.7245		0.0789802	0	0.0863883		0	0.110441	0		44.842	46.484	28.1289
TGATAAATCTGCTAGTGCTTCGGC	24	piRNA	piRNA	yes		22.299	26.8142	26.0147		0	0	0.546585		0.264469	0	0		19.6279	29.2701	34.3891		0.23694	0.0785898	0.51833		0	0	0		75.0843	56.9429	56.2578
GAAACTGTTCACATGAACTTGGAATTCCCAGT	32	rRNA	rRNA	yes		31.6282	31.2297	33.1875		0	0.258151	0		0.396704	0	0.446712		0.577293	0	0		0.15796	0	0.172777		0.0937133	0	0		0	0	0
TCCGTTCTCGTTTCACTGTGTCCAACGC	28	piRNA	piRNA	yes		13.4249	13.5676	14.4526		0	1.29075	0.327951		0.264469	0.438959	0		7.5048	7.09577	7.36908		2.44839	2.35769	2.85081		0.749706	0.883525	1.11229		4.17135	12.7831	15.343
TATCACAGTGGCTGTTCTTTTTC	23	piRNA	piRNA	yes		21.8439	23.5226	23.3383		0	0	0.218634		0.264469	0	0.446712		4.04105	4.43486	8.59726		0	0.0785898	0.0863883		0	0	0		2.08568	2.3242	2.55717
TACTGCAGTAGTTAAATCTGGGCGTG	26	piRNA	piRNA	yes		10.6944	12.3634	14.4526		0	0	0.218634		0.132235	0	0.595617		0	0	0		0.15796	0.15718	0.172777		0.28114	0.110441	0.247175		0	0	0
GCCCGGCTAGCTCAGT	16	tRNA	tRNA	yes		10.6944	12.3634	12.9538		0	0	0		0.132235	0.438959	0.148904		1.15459	1.77394	0		0.315921	0.15718	0.0863883		0.0937133	0.110441	0.247175		0	1.1621	0
TTCTCATACCGCTTGGTCAAAAACTCC	27	piRNA	piRNA	yes		10.7703	11.6409	14.3456		0	0	0		0.264469	0	0.297808		0	0.886971	5.52681		0.15796	0.707308	0.345553		0.187427	0.441763	0.247175		2.08568	0	3.83576
TTCTTTTGTGAAGACGGATTTTCAGC	26	piRNA	piRNA	yes		12.2114	13.6479	10.2774		0	0.129075	0		0.132235	0.658438	0.148904		0.577293	3.54789	1.84227		0.0789802	0.235769	0.345553		0.374853	0.220881	0.49435		12.5141	8.1347	5.11434
TGATGTGATGAAC	13	piRNA	piRNA	yes		32.4625	34.0395	38.6474		0	0.129075	0.109317		0.264469	0	1.34014		1.73188	0.886971	3.68454		0	0.0785898	0.0863883		0	0	0		0	0	1.27859
TTTCGGACTGCTTCTTAAGGAATT	24	piRNA	piRNA	yes		10.6944	15.1733	16.4867		0	0	0		0.264469	0.219479	0		4.61834	7.09577	2.45636		0.15796	0.15718	0.259165		0	0.110441	0		7.29986	6.9726	7.67152
AATTGACGTCGTCTCTCCGCTTCTT	25	piRNA	piRNA	yes		11.6046	11.962	13.4891		0	0	0		0.132235	0	0		1.73188	1.77394	5.52681		0	0	0		0	0	0.247175		11.4712	5.8105	11.5073
TCTCGTCCGATCACCGAAATTAAGCAGT	28	piRNA	piRNA	yes		63.3322	60.934	66.3751		0	0	0.109317		0.132235	0	0		0	0	0		0.0789802	0.15718	0		0	0	0		0	0	0
ATAATATTGAACGA	14	piRNA	piRNA	yes		50.059	50.0157	55.3482		0	0	0.109317		0.132235	0.219479	0		0	0	0		0	0	0		0	0	0		0	0	0
TAAAGACTTGTGCGCTCCCAGTAGC	25	piRNA	piRNA	yes		34.7379	44.9579	35.4357		0	0	0		0.132235	0	0.297808		4.61834	5.32183	6.75499		0.315921	0.864487	0.345553		0.187427	0.331322	0.370763		5.21419	6.9726	14.0644
TAATTGCAAAATCGATCAGGTC	22	piRNA	piRNA	yes		12.894	11.8014	14.6668		0	0.258151	0.437268		0.132235	0	0		69.2751	64.7489	49.1272		0.15796	0.235769	0.345553		0	0	0		77.17	72.0502	118.908
CTTATGGGACATGTGCTTTTAC	22	piRNA	piRNA	yes		13.8041	15.2536	17.1291		0	0	0		0.132235	0.219479	0		0	0	0		0	0	0		0	0	0		0	0	0
TTATGTGCTCGTTCTGGGTAAATAGAGTTTCTAGC	35	rRNA	rRNA	yes		10.5427	11.3198	11.348		0	0	0.546585		0.132235	0	0.297808		0	0.886971	0		0.0789802	0.15718	0.172777		0.187427	0	0		4.17135	1.1621	2.55717
TTATATTCACGGAGGAGAATCTTAGACTG	29	piRNA	piRNA	yes		21.6922	21.5958	22.4819		0	0.258151	0		0.132235	0	0.297808		0	0.886971	0.61409		0.15796	0.314359	0.0863883		0.0937133	0.220881	0.123588		1.04284	2.3242	2.55717
GATGGGGGACCGCTTG	16	rRNA	rRNA	yes		25.8638	27.1353	23.3383		0	0.129075	0.546585		0.264469	0.219479	0.297808		1.15459	4.43486	6.1409		0	0	0		0	0	0		0	0	0
TGACTAGACCGAGCACTCGTGCT	23	piRNA	piRNA	yes		19.4927	18.1437	20.2337		0	0	0.109317		0.132235	0	0.148904		2.88646	0.886971	0.61409		0.15796	0.0785898	0.259165		0	0	0		2.08568	2.3242	0
TAATGATAGGACTGATA	17	piRNA	piRNA	yes		14.9418	18.224	19.3772		0	0	0.109317		0.132235	0.219479	0.297808		0.577293	2.66091	1.84227		0	0.15718	0		0.187427	0	0.123588		1.04284	0	1.27859
TAATTTTGAACGAAAGGGAATACGGT	26	rRNA	rRNA	yes		33.7519	36.3677	32.117		0	0.387226	0.327951		0.132235	0.438959	0.446712		2.30917	2.66091	2.45636		0	0.0785898	0.345553		0.187427	0	0.247175		3.12851	0	0
TACAAGTCTTGTGTAAAACTATAAACA	27	piRNA	piRNA	yes		11.2253	12.9254	13.8103		0	0.129075	0		0.264469	0.438959	1.04233		0	0	0		0.0789802	0.15718	0.345553		0.28114	0	0		0	2.3242	0
CTGCTTGGACTACATATGGTC	21	piRNA	piRNA	yes		15.9279	13.8888	14.5597		0	0	0		0.132235	0	0.148904		0	0	0		0.0789802	0.0785898	0.0863883		0.374853	0.110441	0		0	0	0
CCATACCACGCTGAATACAT	20	rRNA	rRNA	yes		18.8859	22.8001	23.6595		0	0	0		0.132235	0	0.148904		6.92751	6.2088	6.75499		0	0	0		0	0	0		0	0	0
AAATTAAGCAGCGTCGGGC	19	rRNA	rRNA	yes		15.3211	16.9395	14.6668		0	0	0		0.132235	0.219479	0		6.92751	10.6437	7.98317		0	0	0		0	0	0		0	6.9726	0
TGACCTGATGAACTGTATT	19	piRNA	piRNA	yes		27.6841	27.055	33.0805		0	0	0		0.264469	0.219479	0		4.61834	1.77394	2.45636		0	0.0785898	0		0	0	0.123588		0	0	0
CCATACCACGCTGAATACATCGGTTCTCGTCCGATCACCG	40	rRNA	rRNA	yes		50.2107	44.3156	48.8178		0	0.387226	0		0.132235	0	0.446712		20.2052	23.9482	35.0031		0.0789802	0	0		0	0	0		0	1.1621	0
AAAACTCTAAGCGGTGGATCACTCGGCTCA	30	rRNA	rRNA	yes		24.0435	21.355	13.5962		0	0.258151	0		0.132235	0	0.148904		8.65939	7.09577	9.82544		0.0789802	0.0785898	0		0	0.110441	0		6.25703	18.5936	8.9501
AAATAGGTAGATTCTGGTGCAAGAATTATTT	31	no_anno	no_anno	yes		29.2011	29.0621	32.4381		0	0	0		0.132235	0	0		0	0	0		0	0	0		0	0	0		0	0	0
AAAATTTTGAACGAA	15	piRNA	piRNA	yes		40.654	40.7029	47.319		0	0	0.109317		0.132235	0	0.148904		0.577293	0	0		0	0	0		0	0	0		0	1.1621	0
TACTGGTAGATCCTCCACCTCCC	23	piRNA	piRNA	yes		10.3152	12.6043	14.1315		0	0.129075	0.218634		0.661174	0.877918	0.595617		0.577293	1.77394	1.84227		1.02674	1.41462	2.07332		0.749706	0.552203	0.741525		7.29986	6.9726	5.11434
ATAATATTGAACGAAAGGG	19	piRNA	piRNA	yes		17.2931	13.4071	16.8079		0	0	0		0.132235	0	0		0	0	0		0	0	0		0	0	0		0	0	0
CTAAATGATGACTACATTGTAAATTCTTGATA	32	no_anno	other	yes		18.81	19.6691	19.9125		0	0	0		0.132235	0	0		1.15459	0	0.61409		0	0.0785898	0		0	0.110441	0		0	0	0
TCTTTGGTGATTTTAGCTGTAG	22	piRNA	piRNA	yes		56.3543	13.0057	13.3821		0	0	0.109317		0.132235	0	0		0	0	0		0.315921	0.235769	0		0.28114	0	0		1.04284	1.1621	0
AACTCTAAGCGGTA	14	piRNA	piRNA	yes		26.243	24.8071	22.1607		0	0	0		0.132235	0	0.595617		0.577293	0	0.61409		0	0	0		0	0.220881	0		0	1.1621	0
CATCACAGTGGCTGTTCTTTTT	22	no_anno	miRNA	yes		44.5222	43.9142	46.3555		0	0.129075	0.109317		0.132235	0	0		0	0	0		0.15796	0	0		0	0	0		0	3.4863	0
TATCACAGTGGCTGTTGTTTTT	22	no_anno	miRNA	yes		17.5965	18.5451	21.3043		0	0.129075	0.327951		0.132235	0	0		1.73188	5.32183	4.91272		0	0	0		0	0	0		2.08568	5.8105	0
GTTACTTGGATAACTGTGGTAATTCTAGAGC	31	rRNA	rRNA	yes		10.6944	12.0423	10.0633		0	0	0		0.132235	0	0		0	0	0		0.0789802	0	0		0	0	0		0	0	0
TATGATAATCGTTGTCAACCCTAAAGCC	28	piRNA	piRNA	yes		11.6046	11.962	10.3845		0	0.645377	0		0.132235	0	0		27.71	30.157	28.2482		0.789802	0.785898	0.431941		0	0	0		19.8139	18.5936	29.4075
GCTTTGGTATTCTAGCTGTAA	21	no_anno	piRNA	yes		15.5486	12.7648	21.0901		0	0	0		0.132235	0	0.297808		0	0	0		0	0	0		0	0	0		0	0	0
TCCGATTGATTCTGGCATAGAAATT	25	piRNA	piRNA	yes		14.6385	15.3339	13.8103		0	0.258151	0.655902		0.132235	0.219479	0.446712		0.577293	0.886971	0		1.1847	0.628718	0.431941		0.187427	0.110441	0.247175		0	1.1621	0
CCTTTGGTATTCTAGCTGTAG	21	piRNA	piRNA	yes		12.2114	12.3634	11.6692		0	0.387226	0.109317		0.132235	0.438959	0.148904		0	0	0		0	0.0785898	0		0	0	0		0	0	0
AAAGGAACGATCGTTGTGAT	20	miRNA	miRNA	yes		52.5619	56.5988	50.5307		0	0.129075	0		0.132235	0	0		92.3668	101.115	93.3417		0	0	0		0	0	0		55.2704	42.9977	47.3077
AGATATGTTTGATATTCTTGGTTG	24	miRNA	miRNA	yes		15.6245	15.0127	14.0244		0	0	0		0.132235	0	0		5.77293	5.32183	3.07045		0	0.235769	0		0.0937133	0	0.123588		16.6854	17.4315	16.6216
TAATTGCCGGTCTGCAGCAAAGGTTC	26	piRNA	piRNA	yes		12.1355	12.3634	11.2409		0	0	0		0.132235	0	0		6.35022	5.32183	4.29863		0.0789802	0.15718	0.0863883		0	0.110441	0		16.6854	11.621	8.9501
AAACTCTAAGCGGTGGATCACA	22	piRNA	piRNA	yes		41.7158	43.9142	33.9369		0	0	0		0.132235	0	0		0	0	0		0	0	0		0	0	0		0	0	0
ACCTTATGGGACATGTGCTTTTAT	24	rRNA	rRNA	yes		20.0236	24.0846	15.5232		0	0	0		0.132235	0	0.148904		10.3913	8.86971	8.59726		0	0	0		0	0	0		0	0	1.27859
AAACTCTAAGCGT	13	piRNA	piRNA	yes		14.0317	11.2395	13.7032		0	0	0		0.132235	0	0		0	0	0		0	0	0		0	0	0		0	0	0
ACAACCTCAACTCATATGGGACTACCCCCTGAAA	34	no_anno	rRNA	yes		66.897	56.1974	36.7204		0	0.129075	0		0.132235	0	0.148904		0	0.886971	0		0.0789802	0	0		0	0.110441	0		0	0	0
ATAATTTTGGACGAAAGG	18	piRNA	piRNA	yes		16.838	17.1001	15.3091		0	0	0		0.132235	0	0		0	0	0.61409		0	0	0		0	0	0		0	0	0
TTTGTGCTGGCCATAGCTCTCGTGG	25	piRNA	piRNA	yes		20.0994	20.9536	20.9831		0	0.516302	0.655902		0.132235	0.658438	0		8.0821	7.98274	10.4395		2.92227	2.04333	3.02359		0.937133	0.662644	1.35946		47.9705	37.1872	31.9646
TATTACCCACAATGTCGGACA	21	piRNA	piRNA	yes		14.3351	14.531	16.1655		0	0	1.09317		0.132235	0.438959	0.148904		9.23668	2.66091	1.22818		0.15796	0.314359	0.431941		0.28114	0.110441	0.49435		3.12851	5.8105	5.11434
GGAGATCATTTTGAAAGCTGAT	22	piRNA	piRNA	yes		37.0133	41.8269	64.0198		0	0	0.218634		0.132235	0	0.446712		0	0	0		0	0.0785898	0		0	0	0		0	0	0
TATCACAGTGGCTGTACTTTTT	22	no_anno	miRNA	yes		12.3631	14.6916	14.4526		0	0.258151	0		0.132235	0	0		1.15459	0	2.45636		0	0.0785898	0		0	0	0		0	1.1621	0
ATAATATTGAACGAAAGGGA	20	piRNA	piRNA	yes		14.2592	16.5381	19.5914		0	0	0		0.132235	0	0.148904		0	0	0		0	0	0		0	0	0		0	1.1621	0
ATAATTTTGAAAG	13	piRNA	piRNA	yes		47.101	40.3015	41.3238		0	0	0		0.132235	0	0		0.577293	1.77394	0.61409		0	0	0		0	0	0		0	1.1621	0
TGCTCTCGGTCGCAGTATCCAAAAACT	27	piRNA	piRNA	yes		15.1694	17.662	15.9514		0	0.129075	0.437268		0.132235	0	0		6.92751	11.5306	9.82544		1.10572	0.943077	0.950271		0.468566	0.552203	0		17.7282	17.4315	21.736
TTCGGCATGCCAACT	15	piRNA	piRNA	yes		17.2173	17.5015	20.3407		0	0	0		0	0	0		28.2873	11.5306	22.1073		0	0.0785898	0		0	0	0.123588		25.0281	26.7283	37.079
AGTGATCATTACAAATTTGCAAGAACAGC	29	piRNA	piRNA	yes		30.1112	33.2367	29.7617		0	0.645377	0		0	0	0.148904		34.6376	30.157	35.0031		0.315921	0.235769	0.259165		0.0937133	0	0.123588		69.8701	61.5913	97.1725
CACAGTTTGATTGGAAATT	19	piRNA	piRNA	yes		20.327	20.3113	20.6619		0	0.258151	0		0	0	0		5.19563	4.43486	0.61409		0.15796	0.235769	0.172777		0	0.110441	0		8.3427	10.4589	11.5073
TAAATCTGCTCAGCCAAAACTGT	23	piRNA	piRNA	yes		23.1333	26.0113	26.1218		0	0.129075	0		0	0.438959	0.148904		21.3598	34.5919	33.1609		0.15796	0.392949	0.0863883		0.0937133	0.220881	0.123588		32.328	40.6735	39.6362
TATTAGTATATTCTGTGCCGTTATC	25	piRNA	piRNA	yes		13.0457	16.8592	15.202		0	1.29075	0.109317		0	0	0		30.0192	31.931	26.4059		0.0789802	0.0785898	0.172777		0	0	0		60.4846	24.4041	35.8004
TAATACTGTCAGGTAAAGATGTCA	24	piRNA	piRNA	yes		12.7423	14.6113	12.0974		0	0	0.546585		0	0	0		157.601	149.898	155.365		0.552861	0.235769	0.604718		0.187427	0	0.247175		613.189	484.596	566.414
CATCACAGTCTGAGTTCTTGCTT	23	piRNA	piRNA	yes		16.2312	19.1874	17.022		0	0.129075	0		0	0	0		21.9371	19.5134	30.0904		0	0.15718	0.172777		0	0	0		94.8982	77.8607	75.4366
CTTTTGCCTGCATTCACTGACCTTG	25	piRNA	piRNA	yes		18.8859	18.9465	18.842		0	0	0		0	0	0.148904		37.524	29.2701	28.2482		0.15796	0	0.172777		0	0	0		128.269	122.021	124.023
GATGTCGTTGTTGTTGCTG	19	piRNA	piRNA	yes		13.1215	11.962	12.7397		0	0	0		0	0	0		24.2463	18.6264	15.9663		0.0789802	0	0.0863883		0	0	0		66.7416	61.5913	40.9148
TAAGATTGCGATCTGGAATTGCCCC	25	piRNA	piRNA	yes		23.3609	22.3184	23.0172		0	0.258151	0.765219		0	0	0		62.9249	54.9922	58.3386		0	0.235769	0.0863883		0	0	0		151.211	137.128	120.187
AGATGGGGGACCGCTTGGGAACACCGCGTGTTGT	34	rRNA	rRNA	yes		14.6385	14.0493	10.9198		0	0.387226	0		0	0	0		69.8524	79.8274	58.3386		0	0	0		0	0	0		1.04284	3.4863	2.55717
AAAGGAACGATCGATGTGATAT	22	no_anno	miRNA	yes		13.1974	12.8451	12.2044		0	0	0		0	0.219479	0		8.0821	5.32183	8.59726		0	0	0		0	0	0		3.12851	5.8105	2.55717
AAAGGAACGATCGTTGTGATA	21	miRNA	miRNA	yes		130.988	149.084	142.064		0	0.129075	0		0	0	0		457.216	423.085	513.379		0	0	0		0	0	0		362.908	282.39	278.732
GTTGAACTCTAGATAACATGCAGATCGTATG	31	rRNA	rRNA	yes		12.5147	11.5606	10.7057		0	0	0.437268		0	0	0		35.2148	31.931	26.4059		0	0	0.0863883		0	0	0		3.12851	3.4863	1.27859
TTATTGTGCCACTGAGTCGACT	22	piRNA	piRNA	yes		24.4986	26.5733	24.1948		0	0	0.218634		0	0.438959	0.148904		28.2873	38.1398	38.6877		0.394901	0.471539	0		0	0	0		89.684	92.968	62.6507
GATGCACGTTCCTGTGGAAGATACTCCAC	29	piRNA	piRNA	yes		10.7703	13.9691	11.4551		0	0	0		0	0	0		4.04105	9.75669	11.0536		0	0.314359	0		0	0	0		14.5997	24.4041	14.0644
GTAAGACAGATTGATAGCT	19	rRNA	rRNA	yes		10.4669	14.0493	13.7032		0	0	0		0	0	0		54.8428	46.1225	52.1977		0	0	0		0	0	0		41.7135	56.9429	70.3222
TGATGGTTCTCAGAATCTTTGATTGTGC	28	piRNA	piRNA	yes		12.7423	13.6479	15.6303		0	0.258151	0		0	0	0		9.23668	17.7394	17.8086		0.315921	0.471539	0.0863883		0	0	0		51.099	36.0251	61.3721
TAACATCGACTTTCTGGCTGCCTCC	25	piRNA	piRNA	yes		18.9617	22.6395	20.9831		0	0	0		0	0	0.446712		21.9371	33.7049	20.8791		0.394901	0.471539	0.345553		0.187427	0	0.247175		71.9558	91.8059	108.68
TAAATTGTGGCCTCTCCTAAAAATATG	27	piRNA	piRNA	yes		17.1414	17.4212	14.3456		0	0	0.109317		0	0	0		11.5459	18.6264	14.7382		0	0	0.0863883		0.187427	0.110441	0		44.842	48.8082	43.4719
TTTTACTGGGTATCTGGATCGACT	24	piRNA	piRNA	yes		13.3491	11.6409	14.0244		0	0.516302	0.437268		0	0.219479	0.148904		10.3913	6.2088	4.29863		0.394901	0.550128	0.431941		0	0	0		20.8568	27.8904	20.4574
TAATTTTGAACGAAAGGGAATACGGTTCCAATTCC	35	rRNA	rRNA	yes		15.6245	16.1367	15.5232		0	0.258151	0.655902		0	0	0		15.5869	33.7049	28.8622		0.0789802	0	0.172777		0	0	0.123588		20.8568	20.9178	31.9646
TAAAGTTCTTCCATTTTTTCTGATC	25	piRNA	piRNA	yes		41.3366	42.7903	48.7107		0	0.645377	0.327951		0	0.658438	0		5.77293	7.98274	11.0536		0.23694	0.0785898	0.345553		0.0937133	0.110441	0.247175		16.6854	10.4589	5.11434
CCTTATGGGACATGTGCTTTT	21	rRNA	rRNA	yes		16.5346	17.9029	19.5914		0	0	0		0	0.219479	0		9.81397	8.86971	8.59726		0	0	0		0	0	0		2.08568	0	0
CGACCATACCACGCTGAATACAT	23	rRNA	rRNA	yes		19.0376	21.9973	16.7008		0	0	0		0	0	0		6.35022	3.54789	7.98317		0	0	0		0	0	0		0	0	0
CATTGCACTTGTCCCGGCCT	20	miRNA	miRNA	yes		21.4647	26.9747	23.1242		0	0.387226	0		0	0	0.148904		80.821	81.6014	85.3586		0.947762	0.707308	1.64138		0.28114	0.220881	0.247175		539.147	524.107	507.599
GTTTATGTGCTCGTTC	16	rRNA	rRNA	yes		15.0177	14.531	17.022		0	0	0		0	0	0		17.8961	16.8525	15.3523		0.0789802	0.0785898	0		0	0	0		36.4993	27.8904	52.422
TTCGGACTTGGTCGCGACGGACGCCA	26	piRNA	piRNA	yes		19.6444	21.917	23.7666		0	0	0		0	0	0.297808		15.0096	12.4176	25.1777		1.42164	0.864487	1.4686		0	0	0		42.7563	61.5913	43.4719
TTTTCACCGGTCTGTTTTTCTGCAAA	26	piRNA	piRNA	yes		11.7563	11.7212	12.4186		0	0.774453	0		0	0.219479	0.148904		8.65939	4.43486	6.1409		0.394901	0.471539	0.345553		0.0937133	0.331322	0.370763		9.38554	11.621	16.6216
TTAACTCCGCCTGTAGCTTACTTC	24	piRNA	piRNA	yes		17.5965	21.1142	19.3772		0	0	0		0	0	0		9.81397	0.886971	9.82544		0.15796	0.235769	0.172777		0	0	0		6.25703	9.2968	7.67152
TATTTGAAAATTGTATTTGCTTGTGAGA	28	piRNA	piRNA	yes		10.3152	13.4874	15.5232		0	0.129075	0.327951		0	0	0		6.92751	1.77394	2.45636		0.23694	0.314359	0.259165		0.187427	0.110441	0.247175		11.4712	13.9452	5.11434
TATCGCTTGTTTCTTTGAATCTCCTAAGG	29	piRNA	piRNA	yes		14.2592	12.524	15.5232		0	0.129075	0		0	0	0		4.61834	2.66091	3.07045		0.710821	0.628718	0.431941		0.28114	0.441763	0.370763		15.6426	23.242	23.0145
AGATGGGGGACCGCTTGGGAACACCGCGTGTTGTT	35	rRNA	rRNA	yes		22.2232	22.4789	13.5962		0	0.129075	0		0	0	0		139.128	130.385	158.435		0	0	0		0	0	0		16.6854	17.4315	15.343
CCATATCTAGGTTCTGTAGCCGA	23	piRNA	piRNA	yes		27.4566	34.3607	31.5817		0	0	0		0	0	0		7.5048	7.09577	4.91272		0.315921	0.15718	0.0863883		0.0937133	0	0.247175		10.4284	9.2968	14.0644
TTAGTTGCCGTCTTCAGTAGTTCGA	25	piRNA	piRNA	yes		21.2371	25.048	19.8055		0	0	0.218634		0	0	0		26.5555	22.1743	40.53		0.15796	0.314359	0.431941		0	0	0		59.4417	66.2397	97.1725
CAATGTATCGCCCATCTGAATCTTT	25	piRNA	piRNA	yes		15.9279	16.4578	21.9466		0	0	0		0	0	0.148904		12.1231	10.6437	5.52681		0.0789802	0.0785898	0		0	0	0		28.1566	26.7283	20.4574
TTATGAATGTCGCCTCTGATCCGGA	25	piRNA	piRNA	yes		18.6583	21.1142	21.3043		0	0	0		0	0	0		35.7921	21.2873	23.9495		0.315921	0	0		0	0	0		72.9986	36.0251	46.0291
TTATTGACGGCTTGCTCGACTTATCGT	27	piRNA	piRNA	yes		11.2253	11.1592	11.7762		0	0.516302	0		0	0	0.148904		4.61834	6.2088	6.75499		0.0789802	0.235769	0.51833		0	0.110441	0.123588		15.6426	9.2968	14.0644
TTATTGATCAAAAACTTAAGC	21	piRNA	piRNA	yes		15.3969	16.0564	16.7008		0	0.258151	0.218634		0	0	0		17.3188	19.5134	10.4395		0	0	0		0	0	0		7.29986	11.621	5.11434
AAAGGAACGATCGTTGTGATATT	23	piRNA	piRNA	yes		49.3764	47.9283	56.4188		0	0	0		0	0	0		24.2463	31.044	26.4059		0	0	0		0	0	0		10.4284	13.9452	8.9501
TAATGATCACTTCTGATGTTGCACAAG	27	piRNA	piRNA	yes		14.4109	16.2972	15.095		0	0.258151	0.327951		0	0	0		57.7293	54.1053	46.6709		0	0.314359	0.0863883		0	0	0		142.869	97.6164	115.073
CTTTGGTCGTCCAGCCTTAGGT	22	miRNA	miRNA	yes		17.824	15.3339	18.6278		0	0	0		0	0	0		116.036	141.915	124.66		0	0	0		0	0	0		45.8849	27.8904	28.1289
TTTTTACCAAACGGATGCCTCAGA	24	piRNA	piRNA	yes		11.908	12.1226	14.1315		0	0.258151	0.437268		0	0	0.297808		19.0507	21.2873	26.4059		0.473881	1.25744	1.03666		0.28114	0	0.123588		112.626	104.589	103.565
GTTTTCGTAGTGTA	14	tRNA	tRNA	yes		14.4868	12.8451	17.2361		0	0	0		0	0	0		57.7293	44.3486	54.0399		0	0	0		0.0937133	0	0		78.2128	91.8059	85.6653
CATCGTGTGAACT	13	rRNA	rRNA	yes		12.8181	13.9691	12.7397		0	0	0		0	0	0		9.23668	7.09577	4.91272		0	0	0		0	0.110441	0		0	0	1.27859
AAACGATTGCCACCGCTGACTCATT	25	piRNA	piRNA	yes		20.8579	23.4423	19.6984		0	0.129075	0		0	0	0		56.5747	31.931	32.5468		0	0	0		0	0	0		110.541	87.1575	127.859
TAACGTGTGTTGGCTTAGAAATAGTT	26	piRNA	piRNA	yes		10.1635	12.524	11.2409		0	0	0		0	0	0		2.30917	8.86971	3.07045		0	0.0785898	0		0	0	0		9.38554	11.621	10.2287
ATTCTGGTTGATCCTGC	17	rRNA	rRNA	yes		74.7092	82.5298	66.8033		0	0.258151	0		0	0.219479	0.148904		163.374	166.751	184.841		0	0.0785898	0.0863883		0.0937133	0	0.123588		203.353	223.123	217.36
ATAAAACTCTAAGCGGTGGATCACTCGGCTCA	32	rRNA	rRNA	yes		19.6444	22.9606	16.8079		0	0	0.218634		0	0	0		4.61834	5.32183	1.84227		0	0.15718	0		0	0	0		6.25703	8.1347	7.67152
TATGATAATCGTTGTCAACCCTAGTT	26	piRNA	piRNA	yes		10.2393	12.7648	14.0244		0	0.129075	0.109317		0	0	0		16.1642	13.3046	25.7918		1.02674	1.25744	0.51833		0.0937133	0	0		88.6412	79.0228	52.422
GTTTTCGTAGTGTAGT	16	tRNA	tRNA	yes		28.3668	29.2226	36.1851		0	0	0		0	0	0		24.2463	21.2873	12.8959		0	0	0		0	0.110441	0		21.8996	23.242	31.9646
AATTGACGTCGTCTCTCCGCTTCT	24	piRNA	piRNA	yes		16.9139	14.7719	15.4161		0	0	0		0	0	0		4.04105	5.32183	2.45636		0.0789802	0.235769	0.259165		0	0	0.123588		14.5997	12.7831	10.2287
GTAGTTCGATGTTGAGCCTCCGGGCG	26	piRNA	piRNA	yes		12.8181	12.1226	11.8833		0	0	0		0	0	0		8.0821	2.66091	1.84227		0.0789802	0.0785898	0.172777		0	0	0		11.4712	24.4041	12.7859
TTCGGAATGCCTGCTCTACTTTTAAAGCGT	30	no_anno	no_anno	yes		42.0192	47.5269	51.2801		0	0.903528	0.218634		0	0	0		37.524	25.7222	47.899		1.26368	0.628718	1.03666		0.0937133	0.220881	0		60.4846	68.5639	63.9293
AAATTTCTCGGTTGTT	16	piRNA	piRNA	yes		18.4308	20.8733	16.1655		0	0	0.327951		0	0	0.595617		49.0699	54.9922	52.8118		0.15796	0	0.0863883		0	0	0		79.2557	141.776	85.6653
TTAGGTTGTGGTCGCTCAGCGTTATG	26	piRNA	piRNA	yes		16.9139	17.1803	16.0585		0	0.129075	0		0	0	0.148904		8.0821	19.5134	11.6677		0.394901	0.392949	0.345553		0.187427	0.220881	0.370763		42.7563	70.8881	67.7651
ATAATTTTGAACGCTG	16	piRNA	piRNA	yes		22.9816	19.8296	17.4502		0	0	0		0	0	0		13.855	18.6264	20.265		0	0	0		0	0	0		3.12851	1.1621	0
TTCGAACTGGTCGATGGCAAAACC	24	piRNA	piRNA	yes		21.2371	26.0916	21.5184		0	1.29075	0.218634		0	0.877918	0.744521		40.9878	36.3658	57.7245		1.34266	2.51487	1.55499		1.03085	0.331322	0.617938		44.842	53.4566	52.422
TAATTTCTTCCACTCTAGTTCTGACG	26	piRNA	piRNA	yes		33.8277	32.9959	32.3311		0	0.258151	0.109317		0	0	0		0.577293	0.886971	4.29863		0.315921	0.0785898	0		0	0.220881	0		6.25703	3.4863	7.67152
AAAGTGCTGATAGATT	16	rRNA	rRNA	yes		11.4529	15.5747	11.4551		0	0	0		0	0	0		4.61834	0.886971	3.07045		0.15796	0	0		0	0	0.123588		8.3427	5.8105	2.55717
GATGCACGTTCCTGTGGAAGATACTCCACT	30	no_anno	no_anno	yes		13.3491	15.7353	14.1315		0	0	0		0	0	0		35.2148	38.1398	31.9327		0.473881	0.707308	0.950271		0	0	0		116.798	95.2922	112.516
TTTGACTTGTCTGATTACTTCGCATC	26	piRNA	piRNA	yes		34.9654	46.0016	35.4357		0	0	0		0	0.219479	0		31.7511	15.9655	27.6341		0.710821	0.314359	0.172777		0.374853	1.10441	0.49435		44.842	33.7009	31.9646
AAACGATTGCCACCGCTGACTCATTTC	27	piRNA	piRNA	yes		27.0015	33.317	20.4478		0	0	0		0	0	0		78.5118	54.9922	87.8149		0.23694	0	0.0863883		0.187427	0	0.123588		206.482	153.397	185.395
TTATTGTGCCACTGAGTC	18	piRNA	piRNA	yes		30.718	34.3607	24.4089		0	0.258151	0.327951		0	0	0		60.0384	64.7489	70.0063		0.394901	0.0785898	0		0	0	0		80.2985	67.4018	85.6653
ATAATTTTGAACGGCTG	17	no_anno	piRNA	yes		21.6164	21.917	15.202		0	0	0		0	0	0		20.7825	16.8525	27.02		0	0	0		0	0	0		3.12851	13.9452	8.9501
CGATTGTGGAATCTGTCC	18	piRNA	piRNA	yes		14.0317	16.5381	16.7008		0	0	0		0	0	0		1.15459	1.77394	1.84227		0	0	0		0	0	0		2.08568	3.4863	1.27859
CGAAATCGTACTGTTGCAGCTCCAAC	26	piRNA	piRNA	yes		17.824	18.5451	20.6619		0	0	0		0	0	0		38.1013	23.0613	27.02		0	0	0		0	0	0		36.4993	39.5114	42.1933
CATCACAGTCTGAGTTCTTGCAA	23	piRNA	piRNA	yes		18.2791	19.5085	16.7008		0	0	0		0	0	0.595617		15.5869	15.0785	17.1945		0.394901	0.0785898	0.604718		0	0	0		80.2985	92.968	88.2224
TAACATCTGGGCCTCATCTTCAATAGC	27	piRNA	piRNA	yes		15.6245	18.6254	13.9174		0	0.774453	0.327951		0	0	0		18.4734	43.4616	37.4595		0.315921	0.314359	0		0	0	0		52.1419	44.1598	56.2578
CTAAGCGGTGGATC	14	rRNA	rRNA	yes		46.3425	50.0157	41.1097		0	0	0		0	0	0		30.5965	22.1743	31.3186		0	0	0		0	0.220881	0.123588		22.9424	22.0799	26.8503
GAAATATGATGATCAAGTAAAAGCTGCTAACTT	33	Mt_tRNA	Mt_tRNA	yes		31.0214	27.8578	30.5111		0	0.387226	0		0	0	0		19.0507	16.8525	24.5636		0	0	0		0	0	0		7.29986	18.5936	12.7859
TTCAATAGCGTCTTCCTGATA	21	piRNA	piRNA	yes		11.377	13.086	12.3115		0	0.903528	0.327951		0	0.438959	0.148904		9.81397	4.43486	10.4395		0.23694	0.0785898	0		0.0937133	0	0		12.5141	3.4863	7.67152
AAAGGAACGATCGTCGTGATATG	23	piRNA	piRNA	yes		19.0376	19.1071	17.7714		0	0	0		0	0	0		2.88646	1.77394	3.68454		0	0	0		0	0	0		0	0	0
ATAGTTTAGTTACGTAGCCAATTGTGGAACTTTCT	35	rRNA	rRNA	yes		17.5206	17.1803	15.7373		0	0	0		0	0	0.148904		8.0821	11.5306	7.36908		0	0.0785898	0		0	0	0		1.04284	2.3242	0
AAAGGAACGATCGTTGTGATAAG	23	no_anno	miRNA	yes		12.2114	11.4803	13.3821		0	0	0		0	0	0		6.92751	7.98274	6.1409		0	0	0		0	0	0		1.04284	2.3242	2.55717
TTACGGAATTCGCCCCTGCCAGAACGT	27	piRNA	piRNA	yes		11.9838	12.1226	11.348		0	0.516302	0		0	0	0.148904		33.483	19.5134	32.5468		1.10572	1.17885	0.950271		0.187427	0.331322	0.617938		47.9705	49.9703	56.2578
TAACATGGTTTATGTGCTCGTTCTG	25	rRNA	rRNA	yes		13.6525	14.0493	10.5986		0	0	0.109317		0	0	0		21.9371	13.3046	15.3523		0	0	0		0	0.110441	0		15.6426	12.7831	10.2287
GTAGTTCGATGTTGAGCCTCCGGGCGT	27	piRNA	piRNA	yes		19.7961	20.8733	21.1972		0	0	0		0	0	0		5.19563	4.43486	12.2818		0	0.0785898	0		0	0	0.123588		10.4284	15.1073	7.67152
ATAATTTTGAACGTTGTA	18	no_anno	piRNA	yes		46.8734	51.6213	55.2412		0	0	0		0	0	0		105.067	132.159	117.291		0	0	0		0	0	0		32.328	34.863	30.6861
TATTATTTTTGTAGTCCAGTC	21	piRNA	piRNA	yes		10.6944	13.4874	11.1339		0	0.258151	0.218634		0	0.219479	0.148904		12.7004	15.0785	13.51		0	0.15718	0		0	0	0.123588		16.6854	8.1347	5.11434
CACTTTCCAAGATTCAATGACTCTGA	26	piRNA	piRNA	yes		13.3491	12.6845	13.5962		0	0.516302	0		0	0	0		9.81397	7.09577	8.59726		0	0	0.0863883		0.0937133	0	0.123588		7.29986	9.2968	10.2287
CACGCTGCTGTCGCTCTCCATCGG	24	piRNA	piRNA	yes		10.4669	11.962	11.1339		0	0	0		0	0	0		4.04105	3.54789	3.68454		0	0	0		0.374853	0	0.123588		10.4284	4.6484	6.39293
TAATTCGTCTCACGGTGATCCGCTG	25	piRNA	piRNA	yes		12.6664	11.7212	12.6327		0	0	0		0	0	0		5.19563	0.886971	0		0	0	0.0863883		0	0	0		5.21419	1.1621	0
CTTCGATCACCTGAT	15	rRNA	rRNA	yes		17.369	17.2606	21.1972		0	0	0		0	0	0		20.7825	14.1915	27.6341		0	0	0		0	0	0		3.12851	1.1621	1.27859
TTTTCTGATGATAAGTTCAATCTGAACAAAGTGCT	35	other	other	yes		46.9493	47.9283	57.5964		0	1.0326	0.546585		0	0	0.148904		38.6786	50.5574	46.6709		0.23694	0.15718	0.0863883		0	0	0		18.7711	33.7009	38.3576
GTCTCCGGACGTGATCACTGT	21	rRNA	rRNA	yes		19.7961	18.3043	23.0172		0	0	0		0	0	0		19.0507	9.75669	14.7382		0	0.0785898	0		0	0	0		6.25703	2.3242	1.27859
ATAAAGCTAGACAACCATTGAAA	23	piRNA	piRNA	yes		31.7799	33.9593	25.1583		0	0	0.218634		0	0.219479	0		9.81397	15.0785	14.7382		0	0	0		0	0	0.247175		10.4284	11.621	8.9501
CTCGTCCGATCACC	14	rRNA	rRNA	yes		17.2173	18.3043	19.5914		0	0	0		0	0	0		105.067	94.019	117.291		0.15796	0	0		0	0	0.123588		4.17135	4.6484	2.55717
GTAGTTCGATGTTGAGCCTCCGGG	24	piRNA	piRNA	yes		24.1952	26.1719	23.4454		0	0.258151	0		0	0	0.297808		11.5459	20.4003	14.7382		0	0.0785898	0		0.0937133	0	0		43.7992	44.1598	53.7006
TATTGAACTGCAGAAAATTTATTGGA	26	piRNA	piRNA	yes		13.8041	14.3705	19.4843		0	0	0.327951		0	0.219479	0		8.0821	5.32183	2.45636		0	0.15718	0.259165		0.28114	0.110441	0.247175		4.17135	5.8105	6.39293
ATAATTTTGAACGTGCT	17	piRNA	piRNA	yes		10.5427	12.9254	10.8127		0	0	0		0	0	0		17.8961	14.1915	17.1945		0	0	0		0	0	0		3.12851	1.1621	6.39293
CTTATGGGACATGTGCTTTTAT	22	rRNA	rRNA	yes		132.353	134.553	136.39		0	0.129075	0.218634		0	0.219479	0		43.2969	38.1398	41.7581		0	0	0		0	0	0		2.08568	1.1621	1.27859
TGATTTTGTGACCTCTGCCGAGCACG	26	piRNA	piRNA	yes		12.0597	12.6043	14.1315		0	0.129075	0		0	0	0.297808		31.1738	32.8179	28.2482		0.23694	0.392949	0.345553		0.0937133	0	0.247175		37.5422	33.7009	44.7505
CATCACAGTCTGAGTTCTTGCTAA	24	piRNA	piRNA	yes		13.1974	16.6986	12.2044		0	0	0		0	0	0		17.3188	19.5134	23.9495		0.15796	0.235769	0.345553		0.0937133	0	0		155.383	95.2922	172.609
TATTGCACTTGAGACGGCCTGAAAAA	26	piRNA	piRNA	yes		15.7003	19.3479	14.0244		0	0.258151	0.109317		0	0	0.297808		16.7415	25.7222	25.1777		1.9745	2.04333	1.64138		0.374853	0.441763	0.988701		83.427	113.886	132.973
TTCTAGGGTTCGATGACGTTCTGT	24	piRNA	piRNA	yes		11.4529	13.0057	11.4551		0	0	0		0	0.219479	0.148904		1.15459	0.886971	0		0.789802	0.471539	0.345553		0.374853	0.110441	0.617938		6.25703	2.3242	6.39293
TTCTCGTCCGATCACCGAAATTAAGCA	27	rRNA	rRNA	yes		19.6444	18.3846	19.2702		0	0	0.218634		0	0.658438	0		10.9686	5.32183	6.1409		0.552861	0.707308	0.777495		0.28114	0.220881	0.123588		8.3427	15.1073	10.2287
CTAAGCGGTGGAT	13	rRNA	rRNA	yes		12.0597	12.2029	11.2409		0	0	0		0	0	0		8.0821	3.54789	3.07045		0	0	0		0	0	0		5.21419	3.4863	2.55717
AAAGGAACGATCGTTGTGATAA	22	piRNA	piRNA	yes		50.8175	45.1987	48.9249		0	0	0		0	0	0		3.46376	0.886971	2.45636		0	0	0		0	0	0		1.04284	2.3242	2.55717
AAAGGAACGATCGTTGAGATATG	23	no_anno	miRNA	yes		18.0516	15.8958	17.1291		0	0	0		0	0	0		8.65939	9.75669	11.0536		0	0	0		0	0	0		1.04284	2.3242	3.83576
TTACGACAAGTCGAACAAAGCTGCT	25	piRNA	piRNA	yes		27.3807	27.7776	30.6182		0	0	0		0	0	0		23.0917	18.6264	13.51		0.15796	0	0.172777		0	0	0		23.9853	17.4315	23.0145
TATGATAATCGTTGTCAACCCTAGT	25	piRNA	piRNA	yes		17.9757	17.1001	17.2361		0	0	0		0	0	0.148904		37.524	31.044	25.1777		0.473881	0.471539	0.691106		0	0.110441	0		89.684	63.9155	74.158
TTCTTACGTCGTGCTCGTTACTGTTG	26	piRNA	piRNA	yes		31.5523	30.3466	35.7569		0	0.258151	0		0	0	0		20.7825	17.7394	19.0368		0.631841	1.17885	1.12305		0	0	0.370763		141.826	135.966	135.53
AACTCTAAGCGGTGGATCGTA	21	piRNA	piRNA	yes		13.7283	15.0127	14.8809		0	0	0		0	0	0		36.3694	26.6091	42.3722		0	0	0		0	0	0		23.9853	17.4315	28.1289
TTATGGGACATGTGCTT	17	rRNA	rRNA	yes		23.6642	24.4057	21.4113		0	0.258151	0.218634		0	0	0		3.46376	2.66091	4.29863		0.15796	0	0		0	0	0		4.17135	0	0
ATAACATGGTTTATGTGCTCGTTCTG	26	rRNA	rRNA	yes		17.2931	13.1662	11.9903		0	0	0		0	0.438959	0.148904		26.5555	31.931	32.5468		0.0789802	0	0		0	0	0		7.29986	9.2968	7.67152
TAACGTGTGTTGGCTTAGAAATAGT	25	piRNA	piRNA	yes		18.355	20.6325	19.9125		0	0	0		0	0	0		10.9686	7.09577	16.5804		0.15796	0.15718	0.0863883		0.0937133	0	0		9.38554	13.9452	17.9002
TAACATCGTCTGCGTACATAAGT	23	piRNA	piRNA	yes		22.8299	29.0621	23.8736		0	0	0		0	0	0		30.5965	29.2701	30.0904		0.0789802	0.392949	0.172777		0	0	0.123588		86.5555	51.1324	85.6653
CTTTGTGATGAGC	13	piRNA	piRNA	yes		10.4669	10.3564	11.348		0	0.129075	0.546585		0	0	0.446712		16.1642	44.3486	36.2313		0	0.0785898	0		0	0	0		26.0709	25.5662	19.1788
ATTTAACGGCTGAATGCATTTTT	23	piRNA	piRNA	yes		41.4883	50.0157	37.0416		0	0.387226	0.109317		0	0	0.297808		3.46376	0.886971	6.75499		0.0789802	0.15718	0		0	0	0		1.04284	0	1.27859
AAACTTCGTCCAATGTGTCATTCCAGA	27	piRNA	piRNA	yes		34.0553	45.7607	36.0781		0	0	0		0	0	0.148904		17.8961	23.9482	19.6509		0	0	0		0	0.110441	0		35.4565	39.5114	37.079
CTTAATGAGGATTGATTTAGCAGAAGAGT	29	piRNA	piRNA	yes		20.9338	24.4057	24.8371		0	0.129075	0		0	0	0		5.19563	2.66091	4.29863		0	0	0		0	0	0		5.21419	6.9726	6.39293
GAAGTTCGTAGCACTCGTTGACTGTG	26	piRNA	piRNA	yes		16.1554	15.0127	15.9514		0	0	0		0	0	0		27.1327	20.4003	17.8086		0	0	0		0.0937133	0	0		40.6707	38.3493	38.3576
TAACGTGTGTTGGCTTGGAAATAG	24	piRNA	piRNA	yes		23.285	20.6325	18.7349		0	0	0		0	0	0		8.0821	13.3046	6.75499		0.0789802	0	0.259165		0.187427	0.331322	0		14.5997	20.9178	17.9002
TAATTGCAAAATCGATCAGGTCT	23	piRNA	piRNA	yes		14.5626	13.4874	13.4891		0	0.129075	0.546585		0	0	0		11.5459	17.7394	19.0368		0	0.0785898	0.172777		0	0	0		38.585	34.863	44.7505
TATGTTGGCACTACTCTCGCATACGCG	27	piRNA	piRNA	yes		41.5641	39.6593	46.6767		0	1.29075	0.765219		0	0	0		31.7511	35.4789	24.5636		3.31717	2.59346	2.41887		0	0	0		131.398	111.562	117.63
AACTCTAAGCGGTGGATCGCT	21	piRNA	piRNA	yes		35.4964	38.1339	29.8688		0	0	0		0	0	0		1.73188	0	1.22818		0	0	0		0.187427	0	0		2.08568	1.1621	5.11434
AAAGGAACGATAGTTGTGATATG	23	no_anno	miRNA	yes		18.1274	16.8592	17.7714		0	0	0		0	0	0		12.1231	19.5134	15.9663		0	0	0		0	0	0		1.04284	1.1621	1.27859
ATAAAGCTAGACAACCATTGA	21	miRNA	miRNA	yes		44.4463	48.6509	43.1438		0	0	0.218634		0	0	0.148904		19.6279	21.2873	15.9663		0	0.0785898	0		0	0.220881	0.123588		63.6131	45.3219	60.0935
CGACCATACCACGCTGAATACATCGGT	27	rRNA	rRNA	yes		17.5965	16.8592	16.7008		0	0	0		0	0	0		13.2777	17.7394	14.1241		0	0	0		0.0937133	0.110441	0		0	0	1.27859
AACTCTAAGCGGTGGATCACTCGGCTCATGGGTCGATGT	39	no_anno	rRNA	yes		51.4242	49.6945	37.898		0	0	0.327951		0	0	0		1.73188	1.77394	6.1409		0.15796	0	0.0863883		0	0	0.247175		0	0	1.27859
TAATGAGATCCACTGTTGTACACCAAGC	28	piRNA	piRNA	yes		24.271	25.048	23.0172		0	0	0		0	0	0		25.4009	28.3831	39.9159		0.15796	0	0		0	0	0		58.3989	51.1324	60.0935
TAAAGACTTGTGCGCTCCCAGTAACC	26	piRNA	piRNA	yes		20.7062	22.4789	19.9125		0	0	0		0	0	0		3.46376	4.43486	4.29863		0.15796	0.392949	0.345553		0.0937133	0.110441	0.123588		6.25703	2.3242	7.67152
ATTCTGGTTGATCCTGCCAGC	21	piRNA	piRNA	yes		26.1672	28.0184	27.7277		0	0.129075	0		0	0	0		11.5459	21.2873	19.6509		0	0	0		0	0	0		9.38554	10.4589	19.1788
CATACCACGCTGAATACATC	20	rRNA	rRNA	yes		12.9698	14.7719	11.4551		0	0	0		0	0	0		5.77293	15.0785	6.75499		0	0	0.0863883		0	0	0		0	0	0
TTCTTACGTCGTGCTCGTTACT	22	piRNA	piRNA	yes		13.8041	15.3339	18.0926		0	0	0.109317		0	0	0		6.35022	15.9655	8.59726		0.23694	0.471539	0.172777		0.0937133	0	0		28.1566	29.0525	48.5863
ATTCTGGTTGATCCTGCCAGTAGTTATATGCC	32	no_anno	rRNA	yes		16.0037	18.3043	14.8809		0	0.129075	0.109317		0	0	0		3.46376	10.6437	9.82544		0	0	0		0	0	0		5.21419	3.4863	3.83576
TAATTTGATAAAGTGCTGATAGATT	25	rRNA	rRNA	yes		13.6525	14.3705	13.3821		0	0	0.546585		0	0	0.297808		2.88646	3.54789	7.36908		0.0789802	0.0785898	0.172777		0.374853	0.110441	0.123588		9.38554	3.4863	3.83576
ATACCACGCTGAATACATC	19	rRNA	rRNA	yes		13.9558	18.3846	11.0268		0	0	0		0	0	0		3.46376	7.98274	6.75499		0	0	0		0	0	0		0	0	0
TTAGATTGTAGTCTATG	17	piRNA	piRNA	yes		12.2872	12.4437	12.5256		0	0	0		0	0.219479	0.148904		10.3913	1.77394	7.98317		0	0	0		0	0	0		8.3427	2.3242	3.83576
TTCGTAAATATCTGGTCGTCTAAGT	25	piRNA	piRNA	yes		12.5147	11.2395	12.6327		0	0.387226	0		0	0	0		14.4323	13.3046	6.75499		0.15796	0.0785898	0.431941		0.0937133	0	0		55.2704	48.8082	42.1933
TTTCTGACGATCGACGACCTCCCA	24	piRNA	piRNA	yes		13.1215	12.2029	12.2044		0	0.258151	0.546585		0	0	0.148904		15.0096	16.8525	18.4227		0.789802	0.628718	0.950271		0	0	0.247175		65.6988	33.7009	48.5863
TAATTGCAAAATCGATCAGGTCTGG	25	piRNA	piRNA	yes		20.4787	21.4353	18.949		0	0	0.437268		0	0	0		15.0096	19.5134	23.9495		0	0.15718	0.0863883		0	0.110441	0		102.198	90.6438	108.68
TTATATTGTCAAGTGATCCTCTTAG	25	piRNA	piRNA	yes		16.3829	12.7648	13.9174		0	0	0.109317		0	0	0		8.65939	6.2088	11.6677		0	0	0.0863883		0.0937133	0	0		12.5141	19.7557	17.9002
TATTTTACGATACTGTTTATTTTGC	25	piRNA	piRNA	yes		13.3491	13.6479	11.7762		0	0	0		0	0	0		2.30917	7.98274	1.84227		0	0	0.259165		0.187427	0.110441	0.123588		5.21419	4.6484	2.55717
TTTTTTCGCTTATCTTTGATCGTT	24	piRNA	piRNA	yes		12.8181	12.6043	15.7373		0	0	0.109317		0	0	0.148904		9.81397	6.2088	9.82544		0	0	0		0	0.110441	0		14.5997	15.1073	6.39293
ATAATTTTGAACGAAT	16	piRNA	piRNA	yes		78.5774	86.6242	86.7158		0	0	0		0	0	0		2.30917	0	1.84227		0	0	0		0	0	0		0	0	0
AACTCTAAGCGGAGGATCACTCGGCTC	27	piRNA	piRNA	yes		22.2232	23.6832	17.7714		0	0	0.109317		0	0	0.297808		1.73188	1.77394	1.84227		0	0	0		0	0	0		0	0	0
TGAATGTGCTCGAAACGATTGTCAG	25	piRNA	piRNA	yes		34.3587	31.8719	42.7156		0	0.129075	0.655902		0	0	0		32.9057	28.3831	34.3891		0.473881	0.471539	0.604718		0.187427	0.552203	0		85.5127	81.347	66.4865
TTTGATTGGAAATTTTATTACGAGC	25	piRNA	piRNA	yes		46.7976	55.8762	60.9152		0	0.129075	0		0	0.219479	0		14.4323	9.75669	8.59726		0.0789802	0.0785898	0.172777		0.187427	0.110441	0.123588		10.4284	17.4315	10.2287
TAACATCAGACTCAATGCCCTTCAG	25	piRNA	piRNA	yes		15.4728	14.2902	12.2044		0	0.387226	0		0	0.219479	0		16.7415	20.4003	31.3186		0.15796	0.15718	0.172777		0	0.110441	0		74.0415	77.8607	80.5509
AGAGGAACGATCGTTGTGATATG	23	piRNA	piRNA	yes		22.8299	24.486	20.9831		0	0	0		0	0	0		2.88646	2.66091	1.84227		0	0	0		0	0	0		6.25703	1.1621	0
CTCGTCCGATCACCGAAATTAAGCAGC	27	rRNA	rRNA	yes		20.6304	23.8437	21.9466		0	0.645377	0		0	0	0		17.3188	12.4176	23.9495		0.552861	0.15718	0.0863883		0	0.331322	0		18.7711	29.0525	24.2931
TTAAACTAAGATCAACGCTGAAAGT	25	piRNA	piRNA	yes		40.5781	41.9875	42.0732		0	0.387226	0.546585		0	0	0		51.9563	69.1838	56.4963		0.0789802	0.0785898	0.259165		0	0	0		57.3561	89.4817	112.516
TAAAGCTAGACAACCATTGAAG	22	miRNA	miRNA	yes		16.3071	14.2902	13.8103		0	0.129075	0.437268		0	0.658438	0		4.61834	15.0785	10.4395		0	0.0785898	0.0863883		0.0937133	0.110441	0		11.4712	4.6484	8.9501
TATTTATACTCTGTTCCTTACCATA	25	piRNA	piRNA	yes		20.1753	23.2818	21.5184		0	0.903528	0.655902		0	0.219479	0.148904		12.7004	19.5134	7.36908		0.710821	0.235769	0.345553		0	0	0		45.8849	16.2694	28.1289
CTTAATGAGGATTGATTTAGCA	22	piRNA	piRNA	yes		10.8461	11.4	15.095		0	0	0.437268		0	0	0		24.8236	15.0785	22.7213		0.0789802	0	0		0	0	0		15.6426	16.2694	8.9501
TATTATCATCTCGTTCGTCCGTCG	24	piRNA	piRNA	yes		11.2253	10.9986	10.2774		0	1.29075	0		0	0	0.446712		31.1738	40.8007	38.0736		1.10572	0.943077	1.81415		0.187427	0	0		135.569	113.886	131.694
GAAGGAACGATCGTTGTGATAT	22	piRNA	piRNA	yes		29.0494	25.3691	41.1097		0	0	0		0	0	0		2.30917	0	0.61409		0	0	0		0	0	0		0	1.1621	0
TTTAGTGCCTGGAGCTCTGGTTCGAG	26	piRNA	piRNA	yes		19.4927	17.9029	19.2702		0	0.258151	0.218634		0	0	0.297808		19.6279	12.4176	19.0368		2.05348	1.88615	1.12305		0.0937133	0.220881	0.370763		62.5703	49.9703	35.8004
AACTCTAAGCGGTGGATCACTG	22	piRNA	piRNA	yes		47.101	41.2649	29.4406		0	0.387226	0		0	0	0.297808		2.88646	0	1.22818		0.0789802	0	0		0	0	0		0	1.1621	3.83576
TCATAGAATTTTGGATCCGCCAGT	24	piRNA	piRNA	yes		14.2592	12.3634	13.4891		0	0	0.218634		0	0	0		17.3188	5.32183	11.6677		0.394901	0.392949	0.259165		0	0	0		19.8139	24.4041	21.736
CATCACAGTCTGAGTTCTTGCA	22	piRNA	piRNA	yes		67.0487	73.1369	72.3702		0	0	0.109317		0	0	0		27.71	29.2701	34.3891		0.394901	0.471539	0.51833		0	0	0.123588		152.254	142.938	170.052
AAAGGAACGATCGTAGTGATATG	23	no_anno	miRNA	yes		15.0935	16.0564	18.5208		0	0	0		0	0	0.148904		12.1231	10.6437	8.59726		0	0	0		0	0	0		1.04284	1.1621	0
ATAAAGCTAGACAACCATTGAAG	23	miRNA	miRNA	yes		15.2452	16.6184	12.5256		0	0	0		0	0.438959	0.297808		15.5869	6.2088	6.75499		0	0.0785898	0		0	0	0		9.38554	11.621	6.39293
CCCTCGCCGGTCGGTGAAAACCCTCATT	28	piRNA	piRNA	yes		10.0876	11.2395	11.4551		0	0	0		0	0	0		2.88646	2.66091	2.45636		0.868782	0.628718	0.431941		0.187427	0	0.370763		25.0281	26.7283	20.4574
TAAAGACTTGTGCGCTCCCAGT	22	piRNA	piRNA	yes		13.8041	16.1367	17.1291		0	0	0		0	0	0		3.46376	0.886971	0		0.15796	0	0.0863883		0.28114	0	0.123588		0	0	2.55717
CAAATACGTCACTCCCCTTCCCTTAAAGA	29	piRNA	piRNA	yes		13.1974	15.8958	12.6327		0	0	0		0	0	0		8.0821	7.09577	12.8959		0.0789802	0.0785898	0.172777		0	0	0		14.5997	29.0525	20.4574
AACTCTAAGAGGTGGATCACT	21	piRNA	piRNA	yes		28.2909	26.4128	17.022		0	0	0		0	0	0.297808		3.46376	1.77394	1.84227		0	0	0		0	0	0		1.04284	3.4863	5.11434
ATAATTTTGAACGTGC	16	piRNA	piRNA	yes		51.8035	58.0438	53.5283		0	0.129075	0		0	0	0		12.1231	3.54789	17.8086		0	0	0		0	0	0		0	1.1621	3.83576
TACTTCTGGCTTGAACATATTTTTG	25	piRNA	piRNA	yes		11.8321	12.7648	10.2774		0	0.258151	0.655902		0	0	0.297808		0.577293	0	0		0.0789802	0	0.172777		0.0937133	0	0.247175		5.21419	1.1621	0
ATAAAACTCTAAGCGGTGGATCAC	24	rRNA	rRNA	yes		21.4647	22.1578	15.7373		0	0	0.218634		0	0	0.297808		3.46376	2.66091	1.84227		0.0789802	0	0		0	0	0		2.08568	3.4863	1.27859
CAATGTATCGCCCATCTGAATCTTTT	26	piRNA	piRNA	yes		16.3829	16.8592	17.2361		0	0	0		0	0	0		15.5869	11.5306	6.75499		0	0	0		0	0	0		15.6426	24.4041	25.5717
TATTGCACTTGAGACGGCCTGT	22	piRNA	piRNA	yes		22.8299	24.3254	23.8736		0	0	0		0	0.219479	0		7.5048	10.6437	20.265		0.394901	1.41462	0.51833		0.374853	0.441763	0.123588		31.2851	30.2146	35.8004
CTCCGGACGTGATC	14	rRNA	rRNA	yes		19.8719	17.8226	22.803		0	0.516302	0		0	0	0		16.1642	17.7394	13.51		0	0	0		0	0	0		1.04284	1.1621	1.27859
TGTTAAAATCGCCGCTCGAATT	22	piRNA	piRNA	yes		13.7283	16.217	14.2385		0	0	0.327951		0	0	0		8.65939	15.9655	14.1241		0.473881	0.471539	0.691106		0.187427	0	0.123588		18.7711	16.2694	16.6216
TAAGGTACTCCGAGCTGTATAATAAA	26	piRNA	piRNA	yes		21.9956	31.2297	29.9758		0	0.516302	0.327951		0	0	0.148904		5.19563	4.43486	7.98317		0.0789802	0.235769	0		0	0	0		2.08568	12.7831	5.11434
TAAGTCCGACTTTCTCGAGCCATTCTA	27	piRNA	piRNA	yes		10.6944	13.5676	11.348		0	0	0.109317		0	0	0		4.61834	8.86971	14.7382		0.15796	0.0785898	0.0863883		0.0937133	0	0.123588		11.4712	24.4041	26.8503
AACTCTAAGCGGTGGATCACTTG	23	piRNA	piRNA	yes		17.1414	16.4578	11.7762		0	0.129075	0		0	0	0		2.30917	0	3.07045		0	0	0		0	0	0		4.17135	1.1621	0
TAACGTGTGTTGGCTTGGAAATAGTT	26	piRNA	piRNA	yes		38.2269	41.2649	49.5672		0	0	0		0	0	0		7.5048	3.54789	4.91272		0.15796	0	0.259165		0	0	0.247175		13.5569	10.4589	14.0644
TGCGTTCGTCAATTTGTATAAGTGA	25	piRNA	piRNA	yes		11.4529	11.1592	10.9198		0	0.645377	0.327951		0	0	0		6.92751	7.09577	11.0536		0.710821	0.707308	1.29582		0.374853	0.662644	0.617938		11.4712	15.1073	17.9002
CAATGTATCGCCCATCTGAATCTTTTTT	28	piRNA	piRNA	yes		15.6245	18.224	18.949		0	0	0		0	0	0		5.77293	12.4176	6.1409		0	0	0		0	0	0		21.8996	15.1073	11.5073
CCTTATGGGACATGTGCTTTTATT	24	rRNA	rRNA	yes		36.6341	37.9734	36.6133		0	0	0		0	0	0.148904		28.2873	23.9482	31.9327		0	0.15718	0		0.0937133	0	0		5.21419	0	3.83576
TATGTTTAGCGTTGTAGTCGCCTGC	25	piRNA	piRNA	yes		27.76	26.6536	24.3018		0	0.903528	0.546585		0	0	0.148904		8.65939	5.32183	6.75499		1.73756	0.943077	1.81415		1.12456	1.21485	1.60664		14.5997	20.9178	16.6216
ATTCTGGTTGATCCTGCCAGTAGTTATATGCTTGC	35	no_anno	rRNA	yes		12.1355	13.2465	13.0609		0	0	0		0	0	0		0.577293	0	0		0	0	0		0	0	0		1.04284	0	0
TATTATCGAATCGAACTTTATTGGC	25	piRNA	piRNA	yes		10.922	12.3634	14.1315		0	0.129075	0.218634		0	0	0		9.81397	7.09577	7.98317		0.315921	0.15718	0		0.187427	0	0.123588		21.8996	30.2146	28.1289
TTTTGAGTAGTCTGACTTCGTGTC	24	piRNA	piRNA	yes		38.6061	38.6156	37.0416		0	0.774453	0.218634		0	0	0.446712		16.1642	12.4176	11.6677		0.552861	1.10026	0.950271		0.56228	0.552203	0.247175		15.6426	13.9452	7.67152
ATAATTTAGAACG	13	piRNA	piRNA	yes		33.9794	27.617	27.9418		0	0	0.109317		0	0	0		1.15459	0	0.61409		0	0	0		0	0	0		0	0	0
CGACATGATGAACATTACA	19	piRNA	piRNA	yes		15.5486	13.7282	15.4161		0	0	0		0	0	0		1.15459	0	0		0	0	0.172777		0	0	0		2.08568	3.4863	1.27859
TATCACAGTGGCTGTTCTTTTA	22	piRNA	piRNA	yes		116.728	105.731	107.699		0	0.258151	0.218634		0	0	0.148904		1.15459	2.66091	3.68454		0.0789802	0	0		0	0	0		5.21419	0	2.55717
CTAAGCGGTGGATCACT	17	rRNA	rRNA	yes		58.6297	57.0002	53.9565		0	0.258151	0.218634		0	0.438959	0		7.5048	8.86971	13.51		0	0	0		0	0	0		10.4284	9.2968	6.39293
CATCACAGTCTGAGTTCTTGCC	22	piRNA	piRNA	yes		60.5259	58.7664	64.6622		0	0	0		0	0	0.148904		1.15459	0	0		0	0	0		0	0	0		2.08568	0	3.83576
CATGCTTGGGATT	13	rRNA	rRNA	yes		11.9838	11.8014	12.7397		0	0	0.437268		0	0	0		6.35022	9.75669	3.68454		0.15796	0	0		0	0	0		3.12851	5.8105	0
TAACGTGTGTTGGCTTGGAAATAGTTC	27	piRNA	piRNA	yes		13.3491	14.6113	15.202		0	0	0		0	0	0.297808		6.35022	3.54789	3.07045		0.15796	0	0.172777		0.0937133	0.220881	0		10.4284	9.2968	14.0644
TAAAGTTCTTCCATTTTTTCTGATCA	26	piRNA	piRNA	yes		24.1952	24.7268	26.0147		0	0.129075	0.218634		0	0	0.297808		4.04105	4.43486	5.52681		0.15796	0.0785898	0.172777		0.28114	0.220881	0.123588		9.38554	1.1621	6.39293
TTAGCTTTTGATCTGGTGGTAACTTT	26	piRNA	piRNA	yes		15.7762	14.8522	18.949		0	0	0		0	0	0.148904		1.15459	3.54789	2.45636		0	0.15718	0.259165		0.0937133	0	0		4.17135	4.6484	2.55717
TTTCGGACTGCTTCTTAAGGAATTGA	26	piRNA	piRNA	yes		17.9757	20.1508	20.0196		0	0.129075	0.109317		0	0	0.148904		13.855	8.86971	15.3523		1.1847	0.314359	0.691106		0.843419	0.883525	0.741525		16.6854	20.9178	23.0145
ATTAAATGGAACGTGTATC	19	rRNA	rRNA	yes		15.0935	11.7212	12.3115		0	0	0		0	0.219479	0.297808		6.35022	20.4003	9.21135		0	0	0		0	0	0		3.12851	1.1621	1.27859
CAAGGGAACGTGAGCT	16	rRNA	rRNA	yes		16.1554	16.6986	18.5208		0	0.387226	0.327951		0	0.219479	0		8.0821	10.6437	17.8086		0	0	0		0	0	0		3.12851	15.1073	15.343
CTTATGGGACATGTG	15	rRNA	rRNA	yes		15.852	15.4141	13.275		0	0	0.109317		0	0	0		3.46376	0	2.45636		0	0	0		0	0	0		0	0	0
CTTAATGAGGATTGATT	17	piRNA	piRNA	yes		23.5126	19.5888	20.0196		0	0	0.327951		0	0	0		9.81397	5.32183	14.1241		0	0	0		0	0	0		4.17135	4.6484	6.39293
TAACTGCGAAGTCGATCAGGTCTGG	25	piRNA	piRNA	yes		39.5921	37.01	36.3992		0	0.129075	0.109317		0	0	0.744521		18.4734	8.86971	19.6509		0.947762	0.785898	1.20944		0.0937133	0.331322	0.370763		117.841	108.075	122.744
TGAAGTGTTGGTAGAATATTTTTCTGC	27	piRNA	piRNA	yes		29.8837	35.9663	33.4016		0	1.0326	0		0	0.219479	0.297808		2.30917	1.77394	2.45636		0.23694	0.471539	0.172777		0	0.441763	0.123588		5.21419	3.4863	1.27859
CTTCGATGTCGGCTCTTCCT	20	rRNA	rRNA	yes		10.0118	10.9986	13.8103		0	0	0		0	0	0		2.30917	2.66091	3.68454		0.0789802	0.0785898	0		0	0	0		9.38554	2.3242	1.27859
CGACCATACCACGCTGAATACATCGG	26	rRNA	rRNA	yes		16.9897	17.1001	13.275		0	0	0		0	0	0.148904		4.04105	9.75669	4.91272		0	0	0		0	0	0		0	0	0
CTCATGGGTCGATGAAGAACGC	22	rRNA	rRNA	yes		16.9139	17.4212	16.7008		0	0	0.218634		0	0	0		10.3913	15.9655	9.82544		0	0	0		0	0	0		0	0	0
ATAAATTTGAACGAA	15	piRNA	piRNA	yes		22.2232	22.4789	23.7666		0	0	0		0	0	0.297808		1.73188	0	0		0	0	0		0	0	0		1.04284	0	0
TAAGGATTGGCTCTGAAGATTGAGA	25	rRNA	rRNA	yes		13.5766	12.2831	13.3821		0	0	0		0	0	0		2.30917	0.886971	0.61409		0	0	0		0	0	0		1.04284	1.1621	1.27859
TTCTTGTCCACGTCACTGCTGCAGA	25	piRNA	piRNA	yes		14.1075	11.8014	14.3456		0	0.129075	0		0	0.219479	0		5.77293	4.43486	6.1409		0.947762	0.707308	0.950271		0.374853	0.883525	0.617938		14.5997	11.621	14.0644
GAAATATGATGATCAAGTAAAAGCTGCTAACTTT	34	Mt_tRNA	Mt_tRNA	yes		23.2092	25.1282	28.0488		0	0	0		0	0	0		10.3913	13.3046	17.8086		0	0	0		0	0	0		31.2851	22.0799	16.6216
TTCTTACGTCGTGCTCGTTACTG	23	piRNA	piRNA	yes		16.7622	17.4212	17.3432		0	0	0		0	0	0		7.5048	20.4003	22.1073		0.394901	0.392949	0.345553		0	0.110441	0		82.3842	90.6438	65.2079
CAATGAGGGACAGTACATGAGGACTCTGAT	30	no_anno	no_anno	yes		11.0737	10.8381	11.6692		0	0	0		0	0	0		2.30917	0	0		0	0	0		0	0	0		0	0	0
ATAATTTTGAACGAAAGGGAATACGGTG	28	piRNA	piRNA	yes		78.1982	20.5522	20.1266		0	0	0		0	0	0.148904		3.46376	0	0		0	0	0		0	0	0		0	0	0
TGATTTCTTGAACTTTTTGATCCTTG	26	piRNA	piRNA	yes		41.7917	47.5269	46.4626		0	0	0.109317		0	0.438959	0.595617		8.0821	12.4176	6.1409		0.552861	0.471539	0.172777		0.28114	0.110441	0		9.38554	6.9726	11.5073
ATAAAACTCTAAGCGGTGGATCA	23	rRNA	rRNA	yes		16.3071	18.1437	14.7738		0	0.258151	0		0	0	0.446712		4.04105	2.66091	5.52681		0	0	0.0863883		0	0.110441	0		4.17135	3.4863	3.83576
CATTAATCGTGTTGACTGGAAGTGCC	26	piRNA	piRNA	yes		15.6245	20.8733	15.7373		0	0.129075	0		0	0	0		2.30917	0	1.84227		0	0.15718	0.0863883		0	0	0		2.08568	5.8105	2.55717
CTCCGGACGTGATCACTGTG	20	rRNA	rRNA	yes		31.7799	23.7635	30.5111		0	0	0		0	0	0		2.88646	0.886971	2.45636		0	0	0		0	0	0		0	0	0
CTAGAAGACGATTTTCGGGCCGA	23	piRNA	piRNA	yes		27.9875	34.3607	29.6547		0	0	0		0	0	0		18.4734	20.4003	28.2482		0	0.0785898	0.0863883		0	0.110441	0		95.9411	91.8059	95.8939
CGTAGTTGAACTTGTGCTT	19	rRNA	rRNA	yes		12.9698	11.7212	12.7397		0	0	0		0	0	0		5.19563	0	0		0	0	0		0	0	0		0	0	1.27859
ATAATTTTGAACGAAAGC	18	piRNA	piRNA	yes		28.8977	24.0043	23.9807		0	0	0.109317		0	0	0		0.577293	0.886971	0		0	0	0		0	0	0		0	0	0
CTCATGGGTCGATGAAGAACG	21	rRNA	rRNA	yes		22.6782	20.6325	20.2337		0	0.387226	0		0	0	0		16.1642	11.5306	9.21135		0	0	0		0	0	0		0	1.1621	0
AAAGGAACGATCGTTGTGATATC	23	piRNA	piRNA	yes		16.9897	18.1437	20.1266		0	0	0		0	0	0		6.92751	5.32183	12.2818		0	0	0		0	0	0		1.04284	0	1.27859
TAAAGACTTGTGCGCTCCCAGTTACCA	27	piRNA	piRNA	yes		28.0634	31.6311	24.8371		0	0.774453	0		0	0.219479	0		13.855	11.5306	25.7918		0.394901	0.943077	0.604718		0	0.110441	0		30.2423	37.1872	24.2931
TGACTAGACCGAACACCCGTGCT	23	no_anno	miRNA	yes		12.9698	13.9691	13.5962		0	0	0		0	0	0		0.577293	0	0		0	0.0785898	0		0	0	0		0	0	0
TTTTTGTGCGGTAAAATAGTTTGTG	25	piRNA	piRNA	yes		14.4868	13.1662	12.0974		0	0	0.109317		0	0.219479	0		2.88646	0.886971	4.91272		0.315921	0.471539	0.51833		0.187427	0.220881	0.617938		12.5141	11.621	8.9501
TATCATTGTCATTTCCTTCTGTGGG	25	piRNA	piRNA	yes		14.9418	11.5606	11.2409		0	0.903528	0.765219		0	0	0		8.65939	18.6264	22.1073		0.394901	0.314359	0.777495		0	0	0		38.585	39.5114	48.5863
TAATATCTCTGTCTAGCGCTACCT	24	piRNA	piRNA	yes		11.4529	12.524	11.348		0	0.387226	0.327951		0	0	0		2.88646	8.86971	1.22818		0	0	0		0	0	0		11.4712	17.4315	14.0644
AACTCTAAGCGGTGGATCACTCGGCCT	27	piRNA	piRNA	yes		15.6245	19.1071	17.8784		0	0	0		0	0	0		8.0821	4.43486	14.7382		0	0	0		0	0	0		5.21419	3.4863	8.9501
ATATTTTTGAACG	13	piRNA	piRNA	yes		136.98	100.272	110.589		0	0	0.109317		0	0.219479	0.297808		0.577293	0.886971	1.22818		0	0	0		0	0	0		0	0	0
TTATTACTGAGATGAGTGCTGAAGT	25	piRNA	piRNA	yes		10.0118	12.3634	10.0633		0	0.387226	0		0	0	0		2.88646	0.886971	3.68454		0	0	0		0.0937133	0.220881	0		2.08568	1.1621	3.83576
TAACGTGTGTTGGCTTGGAAAT	22	piRNA	piRNA	yes		19.6444	18.0634	18.3067		0	0	0		0	0.219479	0.148904		6.35022	9.75669	6.75499		0	0	0		0	0.110441	0		11.4712	11.621	11.5073
AAACTTCGTCCAATGTGTCATTCCA	25	piRNA	piRNA	yes		12.2114	15.4141	12.6327		0	0	0		0	0	0		9.81397	10.6437	14.7382		0	0	0		0	0	0		10.4284	18.5936	14.0644
AAAGGAACGATCGTTGCGATATG	23	piRNA	piRNA	yes		17.8999	19.5085	14.9879		0	0	0		0	0	0		1.73188	3.54789	1.84227		0	0	0		0	0	0		0	1.1621	1.27859
TTATGTGGTTTTGTATGTGAATATG	25	piRNA	piRNA	yes		33.9794	33.0762	34.4722		0	0	0		0	0	0.148904		5.77293	4.43486	3.68454		0	0.0785898	0.0863883		0	0.110441	0.247175		4.17135	5.8105	1.27859
TAAATTGTGGCCTCTCCTAAAAATATGT	28	piRNA	piRNA	yes		29.6562	26.3325	23.6595		0	0	0.109317		0	0	0		14.4323	21.2873	17.1945		0	0.235769	0		0	0	0		21.8996	30.2146	39.6362
AAAGGAACGATCGTTGTGATGTG	23	piRNA	piRNA	yes		18.5067	18.9465	18.1996		0	0	0		0	0	0		5.19563	1.77394	3.68454		0	0	0		0	0	0		7.29986	6.9726	8.9501
CTTAATGAGGATTGATTTAGCAGAAGAGTT	30	other	other	yes		23.3609	23.5226	31.1535		0	0.516302	0.327951		0	0	0		4.61834	7.09577	9.21135		0	0	0		0	0	0		4.17135	4.6484	2.55717
GTATGCGTAGAAGTG	15	rRNA	rRNA	yes		19.1134	18.1437	16.1655		0	0	0		0	0	0		1.73188	4.43486	2.45636		0	0	0		0	0	0		0	0	0
TTTCAACGATCTTTTGTGAAACTGA	25	piRNA	piRNA	yes		11.6046	10.1958	11.6692		0	0	0.327951		0	0.658438	0.744521		2.30917	2.66091	0		0.315921	0.392949	0.431941		0	0.110441	0.49435		3.12851	2.3242	1.27859
ATTCTGGTTGATCCTGCCAGTAGTTATATGCTC	33	no_anno	rRNA	yes		26.4706	25.8508	26.6571		0	0	0		0	0	0		4.61834	4.43486	4.29863		0	0	0		0	0	0		5.21419	4.6484	3.83576
TAATCTAGCTGCAACTTCTGAAGT	24	piRNA	piRNA	yes		12.4389	10.7578	17.1291		0	0.387226	0		0	0	0		5.19563	1.77394	4.91272		0	0	0		0	0	0		3.12851	3.4863	2.55717
GTATGCGTAGAAGT	14	rRNA	rRNA	yes		25.788	26.0916	29.3335		0	0	0		0	0	0		1.15459	2.66091	3.68454		0	0	0		0	0	0		0	0	0
TGTTCTTCGGGCCTACAAGAGTCGT	25	piRNA	piRNA	yes		13.4249	13.086	13.0609		0	0.129075	0		0	0	0		5.77293	14.1915	14.1241		1.1847	1.17885	1.20944		0.187427	0.331322	0		30.2423	34.863	38.3576
GTAGTTCGATGTTGAGCCTCCGG	23	piRNA	piRNA	yes		12.0597	11.1592	12.0974		0	0	0		0	0	0		5.77293	7.98274	3.68454		0	0.0785898	0		0.0937133	0	0		13.5569	29.0525	17.9002
TTCTAGACTGGCCAACTCCGCCCT	24	piRNA	piRNA	yes		20.7821	22.7198	20.0196		0	0.645377	0		0	0	0.595617		4.04105	7.09577	2.45636		0.394901	0.628718	0.431941		0	0.220881	0.123588		3.12851	0	2.55717
CTAAGCGGTGGATCACTCGGC	21	rRNA	rRNA	yes		12.2872	14.1296	12.5256		0	0.258151	0		0	0	0.148904		2.88646	1.77394	1.84227		0	0	0		0	0	0		0	0	0
TGATTCCGATCTTGGACATTCCCG	24	piRNA	piRNA	yes		12.7423	10.0352	11.8833		0	0	0		0	0	0		0.577293	0.886971	1.84227		0.631841	0.392949	0.431941		0.374853	0.220881	0.370763		0	3.4863	2.55717
TTACGACAAGTCGAACAAAGCT	22	piRNA	piRNA	yes		13.2732	12.6043	11.9903		0	0	0		0	0.438959	0		3.46376	4.43486	4.91272		0	0	0		0.187427	0	0		1.04284	2.3242	0
AATGGCACTGGAAGAATTCACGGG	24	miRNA	miRNA	yes		16.2312	17.0198	12.3115		0	0	0.109317		0	0	0		1.73188	1.77394	1.22818		0.0789802	0.550128	0.172777		1.49941	1.10441	1.35946		34.4136	31.3767	14.0644
ATAACTTTGAACGAAA	16	piRNA	piRNA	yes		28.9735	33.1564	27.6206		0	0	0		0	0	0		0.577293	0	0		0	0	0		0	0	0		0	0	0
TGACAATGTTGTGCTGAATTCTAACGTG	28	piRNA	piRNA	yes		14.4109	15.5747	17.5573		0	0.129075	0		0	0	0.297808		1.15459	0.886971	1.22818		0.15796	0	0.259165		0.0937133	0	0.247175		1.04284	0	5.11434
TAAGTATCTCCGGCTTTAACCAAGTCTC	28	piRNA	piRNA	yes		12.8181	12.9254	13.168		0	0.129075	0		0	0	0		2.88646	6.2088	7.98317		0.0789802	0	0.0863883		0.0937133	0	0		9.38554	17.4315	7.67152
TTCTGGATTATGACCTGCAAAGTGA	25	piRNA	piRNA	yes		16.5346	15.9761	18.3067		0	0	0.109317		0	0.219479	0.297808		8.65939	5.32183	6.1409		0.394901	0.392949	0.345553		0.187427	0.441763	0.617938		10.4284	9.2968	14.0644
GTATGCGTAGAAGTGTTTG	19	rRNA	rRNA	yes		18.7342	16.1367	16.4867		0	0	0		0	0	0		4.04105	0.886971	0		0	0	0		0	0	0		0	0	0
TTACCCATAGAGGGTGCCAGGCCCGTATAACGTT	34	rRNA	rRNA	yes		10.391	10.3564	12.8468		0	0	0		0	0	0		3.46376	9.75669	8.59726		0.0789802	0.15718	0.259165		0.0937133	0.220881	0		7.29986	6.9726	10.2287
CAACGTTCGCGTTCAGCAGCACTGAGG	27	piRNA	piRNA	yes		21.7681	22.5592	20.6619		0	0	0		0	0	0.297808		6.35022	2.66091	8.59726		0	0.235769	0		0	0.110441	0.123588		16.6854	10.4589	28.1289
AATTGACGTCGTCTCTCCGCTTC	23	piRNA	piRNA	yes		15.1694	16.3775	14.0244		0	0	0		0	0	0.148904		5.19563	17.7394	7.98317		0	0	0.0863883		0	0	0		33.3708	33.7009	21.736
AAAGGAATGATCGTTGTGATATG	23	no_anno	miRNA	yes		11.377	10.1155	10.1704		0	0	0		0	0	0		2.30917	0.886971	0.61409		0	0	0		0	0	0		0	1.1621	0
TATTGAAGGAATTGATATATGCA	23	piRNA	piRNA	yes		14.1834	13.9691	15.7373		0	0	0		0	0	0.297808		6.92751	3.54789	11.0536		0.0789802	0	0.259165		0.28114	0	0.247175		7.29986	9.2968	15.343
CTTCGATGTCGGCTCTTCCTATCATT	26	rRNA	rRNA	yes		17.0656	13.1662	14.6668		0	0	0		0	0	0		1.73188	3.54789	3.07045		0	0	0.0863883		0.187427	0.110441	0		2.08568	3.4863	1.27859
ATAATTTTGAACGGTA	16	piRNA	piRNA	yes		30.0354	31.8719	29.8688		0	0	0		0	0.219479	0		2.88646	2.66091	3.07045		0	0	0		0	0	0		0	0	0
AACCCTAAGCGGTGGATCACT	21	piRNA	piRNA	yes		27.0774	27.9381	17.9855		0	0	0		0	0	0		0.577293	0	0.61409		0	0	0		0	0	0		2.08568	1.1621	0
TTCTGGATTATGACCTGCAAAGTGAAG	27	piRNA	piRNA	yes		13.1215	11.962	12.5256		0	0.258151	0		0	0	0.148904		4.61834	1.77394	1.84227		0.552861	0.235769	0.431941		0.187427	0.552203	0.123588		10.4284	4.6484	3.83576
ATACTGCGATCCACTGAAGCTTATCCTTTGCTTGATG	37	rRNA	rRNA	yes		15.0935	16.217	14.5597		0	0	0.109317		0	0	0		7.5048	13.3046	7.98317		0.23694	0.235769	0.259165		0	0.110441	0.247175		18.7711	20.9178	12.7859
CGACCATACCACGCTGAATACATCG	25	rRNA	rRNA	yes		14.9418	13.0057	11.348		0	0	0		0	0	0		2.30917	0	1.84227		0	0	0		0	0	0		0	0	0
TTCGATCTTATGTACTGAACGTAC	24	piRNA	piRNA	yes		19.8719	24.0043	25.4795		0	0	0.327951		0	0.219479	0		1.15459	1.77394	4.91272		0.23694	0.314359	0		0	0	0.123588		0	2.3242	1.27859
TAATTCTCAGAATTCTTGACTGTGCT	26	piRNA	piRNA	yes		15.3211	13.8085	15.4161		0	0	0.218634		0	0	0		2.30917	1.77394	0		0	0.0785898	0		0	0	0		0	9.2968	3.83576
TGCGGAACTCCAGCTCTGATCAGTCTGG	28	piRNA	piRNA	yes		10.391	10.3564	12.6327		0	0	0		0	0.219479	0.446712		1.73188	0	1.84227		0.15796	0.392949	0.51833		0.187427	0	0.123588		0	0	0
TATTGCACTTGAGACGGCCTGAT	23	miRNA	miRNA	yes		20.8579	23.5226	21.6254		0	0.129075	0		0	0	0.446712		10.3913	11.5306	11.0536		0.473881	0.314359	0.431941		0.0937133	0.773084	0.741525		27.1138	23.242	24.2931
CAATGTATCGCCCATCTGAATCTTTTTTT	29	piRNA	piRNA	yes		10.5427	10.1958	11.6692		0	0	0.109317		0	0	0		5.19563	3.54789	3.07045		0	0	0		0	0	0		9.38554	8.1347	12.7859
GTCAGATCTAACGGATTTCTCCGA	24	piRNA	piRNA	yes		14.5626	15.5747	14.9879		0	0	0		0	0	0.148904		1.15459	0.886971	3.07045		0	0	0.0863883		0	0	0		4.17135	1.1621	5.11434
ATTGTACTTCATCAGGTGCTCTGG	24	miRNA	miRNA	yes		43.1569	41.5058	43.465		0	0.516302	0		0	0	0		2.30917	0.886971	0.61409		0.15796	0.0785898	0.0863883		0	0.110441	0		0	3.4863	1.27859
TACCGTCGAGTGCTTTCCTGGCAGC	25	piRNA	piRNA	yes		29.2769	30.1057	28.9053		0	0	0		0	0	0		3.46376	3.54789	4.91272		0.789802	0.864487	0.777495		0.28114	0.773084	0.370763		16.6854	12.7831	8.9501
CAATGTATGCTTTTCGGATCCCTCC	25	piRNA	piRNA	yes		17.369	16.9395	18.3067		0	0	0		0	0	0		8.0821	12.4176	11.6677		0	0	0.0863883		0	0	0		39.6278	31.3767	26.8503
ATAAAACTCTAAGCGGTGGATCACTCGGCTCAT	33	rRNA	rRNA	yes		38.6819	32.0325	28.1559		0	0.129075	0		0	0	0.148904		4.04105	2.66091	4.29863		0.0789802	0	0		0	0	0		2.08568	5.8105	2.55717
CGACCATACCACGCTGAATACATC	24	rRNA	rRNA	yes		20.7821	22.5592	20.2337		0	0.129075	0		0	0	0		4.61834	8.86971	1.22818		0	0	0		0	0	0		1.04284	0	0
AAATATCAGCTGGTAATTCTGGG	23	miRNA	miRNA	yes		37.5442	38.3748	30.4041		0	0	0		0	0	0.297808		1.15459	0	0		0	0	0		0	0.220881	0		8.3427	4.6484	1.27859
CTCCGGACGTGATCACTGTGACGCCTTGCGTGTTACGGTTGTTTC	45	rRNA	rRNA	yes		22.4507	17.9832	21.3043		0	0	0		0	0	0		2.88646	6.2088	2.45636		0	0.0785898	0		0	0	0.123588		0	0	0
TTACCGCATCAAGGAACTTTAACACT	26	piRNA	piRNA	yes		21.5405	23.0409	25.0512		0	0.129075	0.218634		0	0	0.297808		1.73188	1.77394	0		0.15796	0.15718	0		0	0.441763	0.123588		2.08568	2.3242	1.27859
ATAACGAACGAGACT	15	rRNA	rRNA	yes		23.8918	22.9606	16.8079		0	0	0.109317		0	0	0.297808		8.0821	12.4176	7.36908		0.0789802	0	0		0	0.110441	0		3.12851	5.8105	5.11434
AAGGGAACGATCGTTGTGATATG	23	piRNA	piRNA	yes		15.852	15.5747	15.202		0	0	0		0	0	0		2.30917	0.886971	4.29863		0	0	0		0	0	0		5.21419	1.1621	1.27859
AAAATTTTGAACGA	14	piRNA	piRNA	yes		17.8999	19.0268	19.6984		0	0	0		0	0	0.148904		0.577293	0	0		0	0	0		0	0	0		0	0	0
TTATATTCACGGAGGAGAATCTTAGACT	28	piRNA	piRNA	yes		18.4308	16.6184	20.876		0	0.516302	0		0	0.658438	0.148904		1.73188	0	1.22818		0	0	0.172777		0.0937133	0.110441	0		1.04284	0	1.27859
TAATATCTCTTCTTCTTCCGACTCGA	26	piRNA	piRNA	yes		48.7696	57.9636	58.7741		0	0	0.218634		0	0	0		0.577293	5.32183	3.07045		0	0.0785898	0.172777		0	0.220881	0		3.12851	4.6484	3.83576
TAAAGGAGCTGGCCTTTCTCTGAGTC	26	piRNA	piRNA	yes		15.1694	17.9029	13.168		0	0	0.327951		0	0.219479	0.148904		3.46376	2.66091	6.1409		0.15796	0.392949	0		0.187427	0	0.123588		7.29986	8.1347	3.83576
TAATCAAGTCGTTCAAGGTAATAGGGCCATT	31	no_anno	no_anno	yes		11.908	11.3198	11.4551		0	0	0		0	0	0		5.19563	12.4176	14.1241		0.15796	0	0.0863883		0	0	0		27.1138	33.7009	39.6362
TAATTGCCGGTCTGCAGCAAAGGT	24	piRNA	piRNA	yes		16.2312	13.7282	15.202		0	0	0		0	0	0		1.73188	4.43486	6.1409		0.0789802	0.0785898	0.259165		0	0	0		9.38554	6.9726	8.9501
GAATGATGTCAATATTGCTGTTG	23	piRNA	piRNA	yes		12.894	15.8155	17.3432		0	0	0.109317		0	0	0		4.61834	4.43486	2.45636		0	0	0		0	0	0		30.2423	12.7831	12.7859
AAATTTCTCGGTTGTTAGATCGG	23	piRNA	piRNA	yes		22.3748	19.1071	18.3067		0	0	0		0	0.219479	0		1.15459	0.886971	0		0	0	0.0863883		0	0	0		0	0	0
TAATTCGGAATGCCTGCTCTACTTT	25	piRNA	piRNA	yes		16.0037	19.3479	16.5938		0	0	0		0	0	0		6.92751	13.3046	14.1241		0.0789802	0.0785898	0.259165		0	0.110441	0		70.913	32.5388	49.8649
AACTCTAAGCGGTAGATCACT	21	piRNA	piRNA	yes		12.4389	14.3705	11.6692		0	0	0		0	0	0		1.73188	0.886971	0.61409		0	0	0		0	0	0		3.12851	0	1.27859
TATTGCACTTGAGACGGCCTT	21	piRNA	piRNA	yes		10.391	11.0789	10.3845		0	0	0		0	0	0		1.15459	0	0		0	0.0785898	0		0	0.110441	0		1.04284	1.1621	2.55717
TCAGGTACCTGAAGTAGCGCGCT	23	piRNA	piRNA	yes		17.2173	17.5817	19.4843		0	0.387226	0.109317		0	0	0.297808		2.30917	0	0.61409		0.15796	0.314359	0.345553		0	0.110441	0.247175		2.08568	2.3242	2.55717
ATAATTTTGATCGAA	15	piRNA	piRNA	yes		11.8321	10.8381	14.5597		0	0	0		0	0	0.148904		1.15459	0	0		0	0	0		0	0	0		0	0	0
GTAGGATGTGCTCTGCGGTTTCC	23	piRNA	piRNA	yes		24.0435	28.6607	26.55		0	0	0		0	0	0		2.88646	2.66091	2.45636		0	0	0		0	0	0		5.21419	2.3242	0
TGAGTTCTAAGGATTTTGCGTACGTG	26	piRNA	piRNA	yes		18.7342	16.3775	18.6278		0	0.129075	0.655902		0	0.877918	0		5.19563	2.66091	5.52681		0.23694	0.0785898	0.0863883		0.0937133	0	0		18.7711	15.1073	20.4574
AAAACTCTAAGCGGTGGATCACTCGG	26	rRNA	rRNA	yes		31.8557	30.6677	25.2654		0	0.258151	0		0	0	0		2.30917	0.886971	0		0.0789802	0	0		0	0	0		3.12851	0	0
AACTCTAAGCGGTGGATCACTCGGCG	26	piRNA	piRNA	yes		494.674	124.678	84.3606		0	0	0		0	0	0		1.15459	0.886971	1.22818		0	0	0		0	0	0		1.04284	2.3242	1.27859
TTAGCTCGTTCTGCAACTCGTTGCG	25	piRNA	piRNA	yes		16.9897	18.3846	16.7008		0	0	0		0	0	0		6.35022	21.2873	17.8086		0.15796	0.392949	0.431941		0	0	0		37.5422	27.8904	34.5218
ATAATTTTGAACAAAA	16	piRNA	piRNA	yes		19.7202	19.9099	19.8055		0	0	0		0	0	0		2.30917	0	0.61409		0	0	0		0	0	0		0	0	0
AAAGGGACGATCGTTGTGATATG	23	piRNA	piRNA	yes		17.4448	20.231	17.4502		0	0	0		0	0	0		2.88646	0.886971	1.84227		0	0	0		0	0	0		2.08568	1.1621	1.27859
GTAGTTCGATGTTGAGCCTCCGGGCGCTA	29	no_anno	piRNA	yes		10.3152	10.9986	12.2044		0	0	0		0	0	0		2.30917	2.66091	4.29863		0	0.0785898	0		0.187427	0	0		14.5997	12.7831	23.0145
GAAGGAACGATCGTTGTGATATG	23	piRNA	piRNA	yes		53.8513	48.1692	70.9785		0	0	0		0	0	0		0.577293	2.66091	3.68454		0	0	0		0	0	0		2.08568	1.1621	1.27859
AAAGGAGCGATCGTTGTGATATG	23	piRNA	piRNA	yes		18.7342	20.793	18.5208		0	0	0		0	0	0		1.73188	4.43486	4.29863		0	0	0		0	0	0		3.12851	1.1621	5.11434
ATAATTTTGAACGAAAGGGAATACGGTTCCAATTCA	36	no_anno	rRNA	yes		89.3477	84.6975	98.0638		0	0.129075	0		0	0	0		1.73188	0.886971	1.84227		0	0	0		0	0	0		0	0	0
TTATGGGACATGTGCTTTT	19	rRNA	rRNA	yes		23.1333	22.3987	21.5184		0	0	0		0	0	0		2.30917	2.66091	3.68454		0.0789802	0	0		0	0	0		0	0	0
TTCCTACGAATCGCTGTATGAACAG	25	piRNA	piRNA	yes		14.1075	12.2831	13.168		0	0.645377	0		0	0	0		0.577293	0.886971	0		0.0789802	0.15718	0.345553		0	0.110441	0		0	2.3242	0
CTTATGGGACATGTGCTTTTATTAGGCTAAA	31	rRNA	rRNA	yes		10.7703	11.5606	10.0633		0	0	0		0	0	0		1.73188	4.43486	1.84227		0	0.0785898	0		0	0	0.247175		2.08568	0	0
TTCCTGTGGTATCGACTGCACATTAAAC	28	piRNA	piRNA	yes		16.838	20.793	15.7373		0	0	0		0	0.438959	0.148904		3.46376	4.43486	4.29863		0.552861	1.17885	0.691106		0.655993	0.220881	0		21.8996	11.621	10.2287
TCACTTCTAACTGTCGGTTCATTTGGC	27	piRNA	piRNA	yes		11.7563	12.524	11.0268		0	0	0.437268		0	0.438959	0.446712		1.15459	0	0		2.21144	3.30077	3.02359		2.06169	2.20881	1.85381		1.04284	1.1621	2.55717
TGACTAGATCCACACTCATTAC	22	piRNA	piRNA	yes		15.7003	20.231	20.769		0	0	0.327951		0	0	0.148904		2.30917	3.54789	6.1409		0.0789802	0.15718	0.0863883		0.0937133	0.331322	0.370763		12.5141	6.9726	14.0644
CTCTAAGCGGTGGATCACTCGGCTCATGGGTCG	33	rRNA	rRNA	yes		17.369	15.9761	13.4891		0	0	0		0	0.219479	0.297808		3.46376	5.32183	5.52681		0.15796	0.314359	0.172777		0	0	0		3.12851	5.8105	6.39293
TCACTCCAAGCATAGATCTCCATT	24	piRNA	piRNA	yes		10.5427	10.0352	10.8127		0	0.258151	0.109317		0	0.877918	0.297808		4.04105	3.54789	3.07045		0.23694	0.628718	0.691106		0.56228	0.220881	0.123588		11.4712	8.1347	14.0644
CTAGAATCAATTGTAAACGACTTT	24	rRNA	rRNA	yes		29.4286	33.7987	34.5793		0	0.129075	0.109317		0	0.219479	0		2.30917	3.54789	2.45636		0	0.0785898	0		0	0	0.247175		0	4.6484	1.27859
TTACCTCCGTCTCTGTTATTACCGTG	26	piRNA	piRNA	yes		12.9698	13.0057	14.9879		0	0	0		0	0	0		0.577293	0	0		0.15796	1.17885	0.345553		0.0937133	0.110441	0.123588		5.21419	2.3242	1.27859
GTAGGATGTGCTCTGCGGTTTCCAT	25	piRNA	piRNA	yes		16.5346	14.1296	16.1655		0	0	0		0	0	0		2.30917	0	0		0	0	0		0	0	0		0	0	0
GAAATAATGGAAGTGGCTGGTTTGGACC	28	piRNA	piRNA	yes		37.0892	41.9875	39.718		0	0	0		0	0	0.148904		2.30917	0.886971	0.61409		0	0	0		0	0	0		2.08568	3.4863	1.27859
TAACGTGTGTTGGCTTGGAAATAGTTCC	28	piRNA	piRNA	yes		14.1834	18.9465	18.4137		0	0	0		0	0	0.297808		4.04105	5.32183	4.29863		0.15796	0.0785898	0.172777		0	0	0.247175		7.29986	17.4315	8.9501
CGATTGTGGAATCTGTCCAGCAGC	24	piRNA	piRNA	yes		34.8137	40.7832	42.3944		0	0	0		0	0	0		2.30917	5.32183	3.07045		0.315921	0	0.259165		0.187427	0	0		6.25703	3.4863	5.11434
TGACTAGATCCACACTCATC	20	piRNA	piRNA	yes		43.4603	41.1044	52.6718		0	0	0		0	0	0		0.577293	0	0		0	0	0		0	0	0		0	0	0
AATAATGGAAGTGGCTGGTTTGGACCACC	29	piRNA	piRNA	yes		15.2452	13.1662	13.8103		0	0	0		0	0	0		1.73188	0	0		0.0789802	0.0785898	0.0863883		0.187427	0.220881	0.123588		2.08568	0	2.55717
AAACTCTAAGCGGC	14	piRNA	piRNA	yes		28.5185	23.4423	21.4113		0	0	0		0	0	0		1.15459	1.77394	1.84227		0	0	0		0	0.110441	0		3.12851	3.4863	2.55717
CGACATGATGAACATT	16	piRNA	piRNA	yes		13.7283	14.3705	15.4161		0	0	0		0	0	0		0.577293	0	0		0	0	0		0	0	0		1.04284	1.1621	0
TACCGTCGAGTGCTTTCCTGGC	22	piRNA	piRNA	yes		11.377	15.4141	15.3091		0	0.129075	0.327951		0	0	0		4.04105	4.43486	4.29863		0.394901	0.314359	0.172777		0.749706	0.220881	0.370763		11.4712	8.1347	12.7859
TACCGTTTCGAACGTCGGCAGCGTG	25	piRNA	piRNA	yes		12.8181	12.4437	11.0268		0	0.258151	0.109317		0	0	0.148904		2.30917	0	1.84227		0.473881	0.0785898	0.777495		0.655993	0.441763	0.370763		0	3.4863	2.55717
ATAACTAATTCTGACA	16	piRNA	piRNA	yes		16.838	19.0268	15.202		0	0	0		0	0	0		2.30917	2.66091	2.45636		0	0	0		0	0	0		1.04284	1.1621	6.39293
GTATGACTTCGGTGAGCAGGATG	23	piRNA	piRNA	yes		17.6723	16.217	13.7032		0	0	0		0	0	0		0.577293	1.77394	4.29863		0	0	0		0	0	0.247175		2.08568	2.3242	1.27859
TTTTACTGGGCATCTGGATCGACT	24	piRNA	piRNA	yes		12.0597	12.2831	11.5621		0	0.387226	0		0	0	0		2.88646	13.3046	8.59726		0.473881	0.15718	0.431941		0.187427	0.220881	0.123588		19.8139	22.0799	11.5073
TATTGCACTTGAGACGGCCTA	21	piRNA	piRNA	yes		43.9912	46.2424	45.6061		0	0	0		0	0	0		4.04105	0	0		0	0.235769	0		0.187427	0	0		6.25703	2.3242	0
TAATTCTCAGAATTCTTGACTGTGCTC	27	piRNA	piRNA	yes		11.0737	13.0057	14.2385		0	0	0		0	0.219479	0		2.30917	0	0		0	0.0785898	0.259165		0.187427	0	0		1.04284	5.8105	3.83576
CTCCGGACGTGATCAC	16	rRNA	rRNA	yes		10.5427	11.4	12.0974		0	0	0		0	0	0		3.46376	3.54789	7.98317		0.15796	0	0		0.0937133	0	0.247175		0	0	2.55717
ATAATTTTGAACGAAAGGGAATACGGTTCG	30	no_anno	rRNA	yes		35.193	10.9986	12.8468		0	0	0		0	0	0		0.577293	0	0		0	0	0		0	0	0		0	0	0
AAATTTCTCGGTTGTTAGATCGGA	24	piRNA	piRNA	yes		29.0494	33.879	32.224		0	0	0		0	0	0		1.15459	2.66091	3.07045		0	0	0		0	0	0		0	8.1347	1.27859
GAACTGCAGGACA	13	rRNA	rRNA	yes		12.8181	12.3634	13.8103		0	0	0		0	0	0		0.577293	0	0		0	0	0.0863883		0	0	0		0	0	0
ACAACCTCAACTCATATA	18	piRNA	piRNA	yes		19.9477	19.3479	14.6668		0	0	0		0	0.219479	0		0.577293	0.886971	0.61409		0	0	0		0	0	0		1.04284	0	0
TATGAACTAAGACCAACGCTGAAAAT	26	piRNA	piRNA	yes		10.9978	12.7648	11.0268		0	0.258151	0.327951		0	0.219479	0		2.30917	3.54789	4.29863		0.552861	0.15718	0.431941		0.0937133	0	0.741525		3.12851	8.1347	2.55717
ATAATTTTGAACGAATG	17	piRNA	piRNA	yes		62.8771	67.3566	60.0587		0	0	0		0	0	0.297808		2.30917	0.886971	6.75499		0	0	0		0	0	0		1.04284	0	0
TATAAAACTCTAAGCC	16	piRNA	piRNA	yes		15.852	14.6113	14.0244		0	0	0		0	0	0		1.15459	0	0		0	0	0		0	0	0		0	0	0
ATAAAACTCTAAGCT	15	piRNA	piRNA	yes		14.866	11.962	15.9514		0	0	0		0	0	0		1.15459	0	0		0	0	0		0	0	0		0	0	0
AGCTCTAAGCGGTGGATCACTCGGCT	26	piRNA	piRNA	yes		16.3071	18.6254	12.0974		0	0	0		0	0	0		1.73188	0	1.22818		0.0789802	0.0785898	0		0	0	0		3.12851	0	1.27859
AGCTCTAAGCGGTGGATCACT	21	piRNA	piRNA	yes		25.257	30.6677	20.6619		0	0	0		0	0	0.148904		0.577293	0.886971	3.68454		0	0	0		0	0	0		0	2.3242	3.83576
AGAGGAACGATCGTTGTGATAT	22	piRNA	piRNA	yes		12.5147	14.6113	10.8127		0	0	0		0	0	0		1.15459	0	1.22818		0	0	0		0	0	0		1.04284	2.3242	2.55717
AACTCTAAGCGGTGGGTCACT	21	piRNA	piRNA	yes		30.4146	33.7184	20.0196		0	0	0		0	0	0		0.577293	0	1.22818		0	0.0785898	0.0863883		0	0	0		1.04284	1.1621	0
AACTCTAAGCGGTGGGTCACTCGGCTCATGGGTCGATG	38	no_anno	rRNA	yes		19.341	17.7423	11.6692		0	0	0		0	0.219479	0.148904		1.15459	0.886971	0.61409		0.0789802	0.0785898	0.431941		0.187427	0.110441	0		2.08568	0	0
CTCTTTCCGCTCGCTCACGCTGAGAACA	28	piRNA	piRNA	yes		12.2872	14.7719	17.4502		0	0	0		0	0	0		1.15459	2.66091	1.84227		0.15796	0.0785898	0		0	0.110441	0		1.04284	3.4863	3.83576
AAAGGAACGATCGTTGTGATAG	22	piRNA	piRNA	yes		144.413	27.6973	28.6912		0	0	0.109317		0	0	0		0.577293	0.886971	1.22818		0	0	0		0	0	0		5.21419	1.1621	1.27859
TATAAAACTCTAAGCGGTGGATCACTCGGCTT	32	no_anno	rRNA	yes		67.5796	68.5608	71.2997		0	0	0.218634		0	0	0.148904		0.577293	0	0		0.0789802	0	0		0	0	0		0	0	0
TTATGGGACATGTGCTTTTAT	21	rRNA	rRNA	yes		15.2452	14.0493	15.9514		0	0	0		0	0.438959	0		2.88646	6.2088	0.61409		0	0	0		0	0	0		3.12851	0	0
TAAAGACTTGTGCGCTCCCAGTAA	24	piRNA	piRNA	yes		11.377	13.4874	11.6692		0	0	0		0	0	0		0.577293	0.886971	0		0	0.235769	0.431941		0	0	0		0	2.3242	2.55717
TTTGTACCTCCGTCTGGGTAGCGCT	25	piRNA	piRNA	yes		13.88	16.6986	17.1291		0	0.129075	0.109317		0	0	0.446712		1.15459	1.77394	3.07045		3.08023	3.22218	3.02359		1.03085	1.10441	1.11229		7.29986	9.2968	5.11434
AACTCTAAGCGGCGGATCACT	21	piRNA	piRNA	yes		19.8719	18.786	13.5962		0	0	0		0	0	0		0.577293	0.886971	0.61409		0	0	0		0	0	0		0	0	0
AACTCTGAGCGGTGGATCACT	21	piRNA	piRNA	yes		16.6105	18.3043	10.7057		0	0	0		0	0	0.297808		0.577293	0.886971	0		0	0	0		0	0	0		0	1.1621	1.27859
CGACCATACCACGCTGAATACATCGGTTCT	30	rRNA	rRNA	yes		13.7283	16.1367	12.7397		0	0	0		0	0	0.148904		2.88646	1.77394	3.68454		0	0	0		0	0	0		0	0	0
TACTGACTCGGCTGATGTTTCTCAAACG	28	piRNA	piRNA	yes		15.1694	12.2831	12.6327		0	0.645377	0.218634		0	0	0.297808		2.30917	1.77394	1.22818		0.552861	0.235769	0		0.374853	0.110441	0.49435		4.17135	1.1621	1.27859
AAAACTCTAAGCGGTGGATCACTCGGCTCAT	31	rRNA	rRNA	yes		39.4404	43.7537	30.4041		0	0	0.327951		0	0.438959	0.297808		2.30917	3.54789	3.68454		0	0	0.0863883		0	0	0.123588		4.17135	3.4863	7.67152
TATTGACTGGCGACGCTTTTGAGG	24	piRNA	piRNA	yes		18.81	20.3916	19.9125		0	0.774453	0.218634		0	0.438959	0.148904		1.73188	0	0.61409		1.02674	0.707308	0.51833		0.468566	0.331322	1.11229		0	2.3242	0
AACTCTAAGCGGTGGATCACTCGGCTCG	28	piRNA	piRNA	yes		60.45	18.0634	14.2385		0	0	0		0	0	0		1.15459	0	5.52681		0	0	0		0	0	0		0	1.1621	1.27859
TAACGAACGAGACTCAAATATATT	24	rRNA	rRNA	yes		18.81	20.7127	19.6984		0	0.774453	0.546585		0	0.219479	0		0.577293	0	0		0	0	0		0	0.110441	0		0	1.1621	0
ATAATTTTGTACG	13	piRNA	piRNA	yes		17.6723	17.5817	13.7032		0	0	0		0	0	0		0.577293	0	0.61409		0	0	0		0	0	0		1.04284	0	0
TAACATCGTCTGCGTACATAAGTACACGT	29	piRNA	piRNA	yes		14.7143	15.2536	16.2726		0	0	0		0	0	0		0.577293	0	0		0	0	0		0	0	0		0	0	0
ATAATTTTGAACGAAAGGGAATACGGG	27	piRNA	piRNA	yes		47.2526	11.5606	11.9903		0	0	0		0	0	0		0.577293	0	0		0	0	0		0	0	0		0	0	0
TAAGACTTTAGAAGTTTGTGTGTGCT	26	piRNA	piRNA	yes		15.1694	15.655	18.3067		0	0	0		0	0	0		4.04105	7.98274	11.0536		0	0	0		0	0	0		8.3427	8.1347	6.39293
AACTCTAAGCGGTGGATCACTA	22	piRNA	piRNA	yes		126.892	125.962	105.237		0	0	0		0	0	0		1.15459	1.77394	3.07045		0	0	0		0	0	0		2.08568	0	1.27859
GGTTTATGTGCTCGTTCTGGGTAAATAGAGTTTCTAGC	38	rRNA	rRNA	yes		16.3071	14.3705	15.202		0	0.387226	0		0	0	0		0.577293	0	0.61409		0.23694	0.235769	0.604718		0.28114	0.331322	0.370763		0	0	0
AACTCTAAGCGGTGGAACACT	21	piRNA	piRNA	yes		12.5147	10.4367	13.0609		0	0	0		0	0.219479	0		0.577293	0	0.61409		0	0	0.0863883		0	0	0		1.04284	0	1.27859
ATAATTTTGAACGGAA	16	piRNA	piRNA	yes		44.1429	50.0959	37.6839		0	0	0.109317		0	0	0		0.577293	0	0		0	0	0		0	0	0		0	0	0
TATCTCAGTGGCTGTTCTTTTT	22	no_anno	miRNA	yes		19.1893	19.1874	20.4478		0	0.129075	0.218634		0	0	0		2.30917	0	0.61409		0	0.15718	0		0	0	0		0	0	0
TATCACAGTGGCTGTCCTTTTT	22	no_anno	miRNA	yes		31.0214	30.3466	24.623		0	0.129075	0		0	0	0		0.577293	0.886971	0.61409		0	0.15718	0		0	0	0		1.04284	1.1621	0
TCTCGTCCGATCACCGAAATTAAGT	25	piRNA	piRNA	yes		32.0833	30.9888	34.151		0	0	0		0	0	0		0.577293	0	0		0.0789802	0	0.0863883		0.187427	0	0		0	0	0
TTCGATCTTATATACTGAACGTACATGA	28	piRNA	piRNA	yes		18.81	21.1142	20.0196		0	0.129075	0		0	0	0.148904		1.15459	0	0		0.15796	0.15718	0.345553		0.28114	0	0.123588		3.12851	2.3242	0
ATTGTGGAACTTT	13	rRNA	rRNA	yes		14.5626	13.4071	11.6692		0	0	0		0	0	0		0.577293	0	0		0.0789802	0	0		0	0	0		0	0	0
TATTTTGGTTTTTCATGAGCTCTTGCAAAG	30	no_anno	no_anno	yes		16.0796	14.8522	16.9149		0	0.129075	0.109317		0	0.219479	0.148904		1.73188	4.43486	3.68454		0.789802	0.471539	0.345553		0	0.220881	0.247175		8.3427	11.621	11.5073
TATCACAGTAGCTGTTCTTTTT	22	no_anno	miRNA	yes		13.6525	14.8522	15.3091		0	0.129075	0		0	0	0		0.577293	0.886971	0.61409		0	0	0		0	0	0		1.04284	1.1621	1.27859
ATAATTATGAACG	13	piRNA	piRNA	yes		81.5355	72.0932	72.4773		0	0	0		0	0.219479	0.148904		1.15459	1.77394	3.68454		0	0	0		0	0	0		0	0	0
TACTCTAAGCGGTGGATCACTCGGCT	26	piRNA	piRNA	yes		11.0737	11.1592	11.2409		0	0	0		0	0	0		0.577293	0	0		0	0	0		0	0	0		0	0	0
TAAAACTCTAAGCGT	15	piRNA	piRNA	yes		21.8439	19.7494	24.9442		0	0	0		0	0	0.148904		0.577293	0	1.84227		0	0	0		0	0	0		0	0	0
TTCGATCTTATATACTGAACGTACAT	26	piRNA	piRNA	yes		19.5685	21.2747	27.9418		0	0.516302	0.109317		0	0	0.297808		0.577293	0.886971	1.84227		0.0789802	0.15718	0.172777		0.374853	0.110441	0.247175		2.08568	0	0
ACAACCTCAACTT	13	piRNA	piRNA	yes		34.3587	31.8719	24.7301		0	0	0		0	0	0.148904		1.15459	3.54789	0.61409		0	0	0		0	0	0		1.04284	0	0
CGTAGTTGAACTTGTGCT	18	rRNA	rRNA	yes		12.7423	12.9254	12.8468		0	0	0		0	0.219479	0		0.577293	0.886971	7.98317		0	0	0		0	0	0.123588		1.04284	3.4863	2.55717
TTAAAAGGCTGATAGGATAACTAAAATC	28	piRNA	piRNA	yes		30.1112	32.1931	33.9369		0	0.903528	0.546585		0	0	0.297808		1.15459	0	0		0.0789802	0	0.0863883		0.0937133	0.110441	0.123588		1.04284	2.3242	0
ATAATTTTGGACGAAA	16	piRNA	piRNA	yes		48.1628	56.4382	46.3555		0	0	0		0	0	0		0.577293	0.886971	0		0	0	0		0	0	0		0	0	0
AAAGGAACGGTCGTTGTGATATG	23	no_anno	miRNA	yes		19.6444	17.8226	15.4161		0	0	0		0	0	0		1.73188	4.43486	2.45636		0	0	0		0	0	0		2.08568	1.1621	1.27859
ATAGTTTTGAACG	13	piRNA	piRNA	yes		62.8013	60.6129	48.7107		0	0	0		0	0	0.148904		0.577293	0	0.61409		0	0	0		0	0	0		0	0	0
TGACTAGGCCGAACACTCGTGCT	23	no_anno	miRNA	yes		15.7762	16.4578	15.5232		0	0	0.109317		0	0.219479	0		0.577293	0	1.22818		0	0	0.0863883		0	0	0.123588		0	0	1.27859
AACTCTAAGCAGTGGATCACT	21	piRNA	piRNA	yes		16.7622	17.4212	12.5256		0	0	0		0	0	0		0.577293	0.886971	1.84227		0	0	0		0	0	0		0	0	0
CAACTCTTAACAATGGATATCTTGGTTCTCGCAAC	35	no_anno	no_anno	yes		17.0656	19.3479	20.0196		0	0	0		0	0	0		0.577293	0.886971	0		0	0	0		0	0	0		0	0	0
TGACCTGATGAACTGTATTAAAAAAT	26	piRNA	piRNA	yes		12.9698	13.1662	12.8468		0	0	0		0	0	0		1.15459	0	0.61409		0	0	0		0	0	0		0	0	0
ATAATTTTGAACGAAAGGGAAA	22	piRNA	piRNA	yes		23.2092	19.8296	18.6278		0	0	0		0	0	0		0.577293	0	0		0	0	0		0	0	0		0	0	0
TCATCTTACTTCTGGCTTGAACATA	25	piRNA	piRNA	yes		11.6804	14.2902	12.2044		0	0.387226	0.327951		0	0.438959	0.595617		0.577293	0	0		0.789802	0.471539	0.950271		0.749706	0.552203	0.617938		0	1.1621	0
TATCACAGTGGCCGTTCTTTTT	22	no_anno	miRNA	yes		30.0354	32.1931	23.8736		0	0	0		0	0	0		0.577293	0	0.61409		0	0	0		0	0	0		0	0	0
GTAGGATGTGCTCTGCGGTTTCCA	24	piRNA	piRNA	yes		28.8977	27.8578	34.2581		0	0	0		0	0	0		1.15459	2.66091	7.98317		0	0.0785898	0		0	0	0		7.29986	5.8105	5.11434
CATTAATTGTGTTGACTGGAAGTGCC	26	piRNA	piRNA	yes		10.4669	12.7648	12.7397		0	0	0		0	0	0		1.15459	0	1.84227		0.0789802	0.0785898	0.0863883		0	0	0		3.12851	1.1621	0
GTAGGATGTGCTCTGCGGTTTCCAC	25	piRNA	piRNA	yes		59.1606	67.758	77.509		0	0	0.218634		0	0	0		0.577293	0	0		0.394901	0.0785898	0.0863883		0	0	0		2.08568	1.1621	1.27859
CGTGATCGTCTAGTGGTTAGGACCC	25	tRNA	tRNA	yes		10.2393	13.3268	10.8127		0	0.129075	0		0	0	0.148904		2.30917	0.886971	6.75499		0.0789802	0.15718	0		0.0937133	0	0		5.21419	1.1621	3.83576
TTCCTACGAATCGCTGTATGAACAGT	26	piRNA	piRNA	yes		43.1569	46.7241	43.3579		0	0.387226	0.437268		0	0.658438	0.297808		1.73188	0.886971	2.45636		0.394901	0.628718	1.20944		0.56228	0.552203	0.123588		2.08568	1.1621	5.11434
TTATTCTGACTTTGGTTACCCCT	23	piRNA	piRNA	yes		15.5486	17.9832	15.095		0	0	0.109317		0	0	0.148904		0.577293	0.886971	0		0	0.15718	0		0	0.220881	0		0	1.1621	0
TTAAGGTACTCCGAGCTGTATAATA	25	piRNA	piRNA	yes		13.9558	20.231	17.3432		0	0.129075	0		0	0	0.297808		1.15459	1.77394	3.07045		0.15796	0.0785898	0.345553		0.374853	0.331322	0.247175		3.12851	3.4863	7.67152
TAATGAGACGAATAGTAAGTACGTG	25	piRNA	piRNA	yes		20.4028	17.4212	20.876		0	0	0.327951		0	0.438959	0.446712		0.577293	0	1.84227		0.0789802	0.15718	0.259165		0.28114	0.110441	0.370763		3.12851	2.3242	0
TTTCTCTGTGAATTAATTGGCGT	23	piRNA	piRNA	yes		13.1974	15.4944	15.3091		0	0.258151	0		0	0	0		0.577293	0	1.22818		0	0.392949	0.0863883		0.28114	0.110441	0.123588		0	0	2.55717
AAAGGAACGATCGTTGTGGTATG	23	no_anno	miRNA	yes		23.4367	25.9311	20.5549		0	0	0		0	0	0		0.577293	1.77394	0.61409		0	0	0		0	0	0		2.08568	4.6484	5.11434
ATAAATTTGAACGA	14	piRNA	piRNA	yes		11.2253	11.6409	11.0268		0	0	0		0	0	0		0.577293	0	0		0	0	0		0	0	0		0	0	0
AACTCTAAGCGGTGGGTCACTCGGCTC	27	piRNA	piRNA	yes		16.4588	17.5817	10.0633		0	0	0		0	0	0		0.577293	0	0.61409		0	0	0		0.0937133	0	0		0	0	1.27859
ACAACCTCAGCTCATATGGGACTACCCCCTGAATT	35	no_anno	rRNA	yes		36.8616	39.017	21.0901		0	0	0		0	0	0		0.577293	0	0.61409		0.0789802	0	0.0863883		0	0	0		0	0	0
TATAAAACTCTAAGCGGTGGATCACTCGGCTA	32	no_anno	rRNA	yes		20.327	20.3916	21.6254		0	0	0		0	0	0		0.577293	1.77394	0		0	0	0		0	0	0		0	0	0
TTACAAAGGATGGACTGAGAACCGG	25	piRNA	piRNA	yes		10.5427	13.4071	12.3115		0	0	0		0	0	0		0.577293	0.886971	0		0.394901	0.235769	0		0	0	0.370763		0	0	0
TTTGGACTTCTTAGAGTAGGCGG	23	piRNA	piRNA	yes		11.6804	12.524	11.6692		0	0.903528	0.437268		0	1.31688	0.148904		0.577293	0	0		0.394901	0.785898	0.0863883		0.187427	0.662644	0.617938		0	0	0
TTATTCTGACTTTGGTTACCCCTT	24	piRNA	piRNA	yes		25.0295	27.3761	28.2629		0	0	0.109317		0	0	0.148904		0.577293	0	0.61409		0.15796	0	0.345553		0	0.441763	0.247175		3.12851	3.4863	2.55717
ATAATTTTGAACGAAAGGGAATAC	24	rRNA	rRNA	yes		75.7711	77.5524	71.1926		0	0	0.655902		0	0	0.148904		0.577293	1.77394	6.1409		0	0	0		0.0937133	0	0		0	0	1.27859
TGACTAGACCGAACACTCGTGCTC	24	no_anno	miRNA	yes		10.8461	12.2029	14.7738		0	0	0		0	0	0		0.577293	0	0		0	0	0		0	0	0		0	0	2.55717
TCCCATATTGTCTAGTGGTTAGGATACCCGGCTT	34	no_anno	tRNA	yes		17.5965	15.9761	16.1655		0	0	0.109317		0	0	0		0.577293	0	0		0.15796	0.235769	0.0863883		0.0937133	0.110441	0		0	0	1.27859
TGCGACTCGTCCAAGTCTCTTAACTGG	27	piRNA	piRNA	yes		15.2452	13.3268	16.5938		0	0.258151	0.546585		0	0.877918	1.19123		0	0.886971	2.45636		1.9745	3.22218	3.02359		1.59313	1.43573	1.23588		2.08568	4.6484	1.27859
ACAACCTCAACTCATATGGGACTACCCCCTGAAG	34	no_anno	rRNA	yes		187.342	33.317	22.9101		0	0	0.109317		0	0	0		0	0	0		0.0789802	0	0		0.187427	0	0		0	1.1621	1.27859
TATCTTTTATCTAACTTATGACCTGTT	27	piRNA	piRNA	yes		16.5346	14.2099	15.202		0	0.129075	0.109317		0	0	0		0	0.886971	1.84227		0.473881	0.0785898	0.259165		0	0	0.123588		2.08568	0	1.27859
TTCTCGAAACTCTCTGGAAGGCTCG	25	piRNA	piRNA	yes		13.1215	16.1367	17.2361		0	0.129075	0.437268		0	0.219479	0		0	0	3.07045		0.315921	0.785898	1.12305		0.28114	0.662644	0.123588		0	0	1.27859
TATCTTCTTGAGCACTGTGAATAGT	25	piRNA	piRNA	yes		10.4669	13.3268	11.7762		0	0	0		0	0.219479	0.446712		0	0	0		0.15796	0.0785898	0.345553		0.0937133	0.331322	0.247175		0	0	0
ACATCGACATTTTGAACGCATATCGCAGTCCATGCTA	37	no_anno	rRNA	yes		19.9477	18.5451	16.7008		0	0	0.218634		0	0	0		0	0	0		0.15796	0.15718	0		0.0937133	0	0.123588		0	0	0
TGTTTCTTCAGCGTCGACGCAGA	23	piRNA	piRNA	yes		11.1495	13.1662	13.0609		0	1.16168	1.3118		0	0.438959	1.34014		0	0.886971	3.68454		3.00125	3.37936	2.85081		2.1554	1.54617	2.47175		2.08568	1.1621	2.55717
GGCGAATGTCGGTATGGTCTCA	22	no_anno	miRNA	yes		34.4345	31.7916	37.5769		0	0	0		0	0.219479	0		0	0	0		0.0789802	0	0		0	0	0		0	0	0
GATGGGGGACCGCTTGGGAACACCGCGTGTTGTTGGCCC	39	no_anno	rRNA	yes		18.4308	20.3113	20.9831		0	0.129075	0		0	0	0.148904		0	0	0.61409		0.394901	0.550128	0.431941		0	0.552203	0.49435		0	0	0
TGAGCCATTGGCTGTTGAAAATGACGT	27	piRNA	piRNA	yes		16.4588	16.217	19.6984		0	0	0		0	0	0		0	2.66091	1.22818		0.23694	0.0785898	0.345553		0.0937133	0	0.370763		1.04284	1.1621	2.55717
AGCAGCGTCGGGCGCGGTT	19	rRNA	rRNA	yes		10.391	11.2395	11.0268		0	0.387226	0		0	0.438959	0.297808		0	0	0		0.552861	0.314359	0.950271		0.655993	1.32529	1.23588		0	0	0
TTATCTCGTCCGGCTCTGTATGCGAG	26	piRNA	piRNA	yes		10.9978	11.8014	11.6692		0	0	0		0	0	0		0	1.77394	0.61409		0.0789802	0.0785898	0		0	0	0		0	1.1621	0
GCCAACGACCATACCACGCTGAATACATT	29	piRNA	piRNA	yes		10.5427	10.0352	10.2774		0	0	0		0	0	0		0	0	0		0.394901	0.15718	0		0	0.220881	0.123588		0	0	0
CCATATCTAGGTTCTGTAGCCGAAGG	26	piRNA	piRNA	yes		11.2253	11.7212	11.2409		0	0	0		0	0	0		0	0	0		0.0789802	0	0.259165		0	0	0		0	0	0
AAACTCTAAGCGGTGGATCACTCGGCTCATGG	32	rRNA	rRNA	yes		66.4419	54.5917	38.4333		0	0.516302	0.327951		0	0	0.148904		0	0	3.07045		0.315921	0.0785898	0		0	0	0.123588		3.12851	1.1621	0
GCATCGGTGGTTCAGTGGTAGAATGCTC	28	tRNA	tRNA	yes		17.6723	16.3775	18.3067		0	0.129075	0.109317		0	0.219479	0.148904		0	0	0		0.394901	0.15718	0.777495		0.187427	0.331322	0		1.04284	0	1.27859
ATTAAGCAGCGTCGGGCGCGGTTAGTACTTAG	32	rRNA	rRNA	yes		16.6863	17.0198	14.9879		0	0.129075	0.546585		0	0	0.148904		0	0	0.61409		0.23694	0.15718	0		0.0937133	0	0		0	0	0
GTCAGATCTAACGGATTTCTCCGAC	25	piRNA	piRNA	yes		12.2114	10.9183	11.1339		0	0.129075	0		0	0	0		0	0	0		0.23694	0	0		0.0937133	0	0		0	0	0
TAATGGACTGACTTTAGTAACTCTA	25	piRNA	piRNA	yes		20.7062	22.8001	28.9053		0	0	0.437268		0	0	0.446712		0	0	0		0.15796	0.0785898	0		0	0	0		0	0	0
TAAACTGAGCGACTGTTACAATCGTC	26	piRNA	piRNA	yes		12.1355	13.086	12.7397		0	0	0		0	0	0		0	0	0		0.15796	0	0.345553		0.0937133	0.110441	0		1.04284	0	0
TACTAGAGTGCATTACTGATTTCTTTGAAAA	31	no_anno	no_anno	yes		12.8181	14.6113	13.7032		0	0.258151	0.327951		0	0	0		0	0	0.61409		0.394901	0.15718	0.172777		0.187427	0.110441	0		1.04284	0	0
CATCGACATTTTGAACGCATATCGCAGTCCATGCTA	36	no_anno	rRNA	yes		27.3807	26.9747	32.6523		0	0	0		0	0	0.148904		0	0	0		0.0789802	0	0.172777		0.0937133	0.110441	0		0	0	0
AACTCTAAGCGGTGGATCACTCGGCTCATGGGCCGATG	38	no_anno	rRNA	yes		18.4308	18.786	17.2361		0	0.129075	0		0	0	0.148904		0	0	0.61409		0.0789802	0	0.0863883		0	0.110441	0		0	0	0
GGCCGTGATCGTCTAGTGGTTAGGACCT	28	piRNA	piRNA	yes		15.0177	13.4071	16.8079		0	0	0.109317		0	0	0		0	0	0.61409		0.0789802	0	0		0	0	0		0	0	0
TTAGTGACTTTTTGACGAATTTGTT	25	piRNA	piRNA	yes		10.1635	10.7578	13.275		0	0	0		0	0	0		0	0	0		0.0789802	0	0		0	0	0.123588		0	1.1621	1.27859
TCTTTGGTATTCTAGCTGTAGG	22	piRNA	piRNA	yes		60.9051	16.6184	13.8103		0	0	0		0	0	0.297808		0	0	0		0.0789802	0.0785898	0		0.0937133	0	0.123588		0	0	0
TCAGGTACCTGAAGTAGCGCA	21	piRNA	piRNA	yes		79.7151	86.3834	96.1368		0	0	0.109317		0	0	0.148904		0	0	0		0.315921	0.235769	0.345553		0.187427	0.220881	0		0	0	1.27859
TGCTGACTTTAGATAATTAAATTTGAGA	28	piRNA	piRNA	yes		17.6723	24.0846	21.5184		0	1.16168	0.983853		0	0.438959	0.148904		0	0.886971	0		0.394901	0.550128	1.38221		0.468566	0.441763	0.370763		0	0	0
TATAGAATTGTAGAGCAAGACCTTG	25	piRNA	piRNA	yes		12.7423	12.9254	11.4551		0	0.129075	0		0	0	0.148904		0	0.886971	1.22818		0.315921	0.15718	0		0.187427	0.110441	0.247175		5.21419	1.1621	1.27859
AAAAGGCTGATAGGATAACTAAAATC	26	piRNA	piRNA	yes		11.3012	13.1662	11.1339		0	0	0		0	0	0		0	0	0		0.0789802	0	0		0	0	0		1.04284	0	0
GAAATTAAGCAGCGTCGGGCGCGGTTAGTACTT	33	rRNA	rRNA	yes		13.8041	12.8451	12.8468		0	0	0.437268		0	0	0		0	0	0		0.315921	0	0.0863883		0	0	0		0	0	0
ACAACCTCAACTCATATGGGACTGCCCCCTGAATT	35	no_anno	rRNA	yes		25.8638	27.2959	13.3821		0	0	0		0	0	0.148904		0	0	0		0.0789802	0	0		0	0	0		0	0	0
TTGAGGTACTCCGAGCTAAATAAC	24	piRNA	piRNA	yes		28.2151	26.3325	28.7982		0	0	0.109317		0	0	0		0	0	0		0.0789802	0.0785898	0		0	0	0		0	0	2.55717
TTCTTATGCTCTCTGAAGTGTGTA	24	piRNA	piRNA	yes		10.4669	12.7648	10.7057		0	0.258151	0.218634		0	0	0		0	0	1.84227		0.15796	0.314359	0.259165		0.468566	0.110441	0		0	0	0
GATGGGGGACCGCTTGGGAACACCGCGTGTTGTTGGCCA	39	no_anno	rRNA	yes		16.2312	12.8451	13.4891		0	0	0		0	0	0		0	0	0		0.394901	0.15718	0.431941		0	0	0		0	0	0
TAATTCGTCTCACGGTGCTCCGCTG	25	piRNA	piRNA	yes		15.4728	14.9324	17.9855		0	0	0		0	0	0		0	0	1.84227		0.15796	0	0.0863883		0	0.331322	0.123588		7.29986	2.3242	2.55717
TTATCTCGCTCGGCTCTGTATGCG	24	piRNA	piRNA	yes		25.3329	25.7705	24.516		0	0	0		0	0	0.148904		0	0.886971	0		0.15796	0.392949	0.0863883		0.0937133	0.110441	0.247175		1.04284	1.1621	0
TTCCGATTTCGGTAGTGGACCAATGG	26	piRNA	piRNA	yes		13.1974	12.2831	13.4891		0	0.129075	0		0	0	0.446712		0	0.886971	0		0.0789802	0.235769	0		0.468566	0.220881	0.370763		0	1.1621	0
TTAAGTCTGCATGATCTAGGATATT	25	piRNA	piRNA	yes		15.9279	17.5015	17.6643		0	0	0.218634		0	0	0.148904		0	0	1.84227		0.0789802	0.0785898	0		0	0	0		0	0	1.27859
GCCCGGCTAGCTCAGTCGGTAGAGCATGAGACTT	34	no_anno	tRNA	yes		15.0935	16.2972	17.8784		0	0	0		0	0	0		0	0	0		0.15796	0.471539	0.345553		0.0937133	0.110441	0		0	0	0
AACCCTAAGCGGTGGATCACTCGGCTCATGGGTCGAT	37	no_anno	rRNA	yes		17.0656	19.3479	15.7373		0	0.129075	0		0	0	0		0	0	0		0.0789802	0.0785898	0		0	0	0		0	0	0
TGTAAAATTCTCGCCTCCTCTGGACA	26	piRNA	piRNA	yes		12.6664	15.4141	14.5597		0	0	0.109317		0	0	0		0	0	0		0.0789802	0.314359	0		0.0937133	0.220881	0		3.12851	1.1621	2.55717
TCAGTCTTTTTCTCTCTCCC	20	piRNA	piRNA	yes		16.0796	13.4874	17.8784		0	0	0		0	0	0		0	0	0		0.0789802	0	0		0	0	0		0	0	0
ACAACCTCGACTCATATGGGACTACCCCCTGAATT	35	no_anno	rRNA	yes		39.8196	42.5494	21.4113		0	0	0		0	0	0		0	0	0		0.0789802	0	0		0	0	0		2.08568	0	0
TATCACAGTGGCTGTTCTCTTT	22	no_anno	miRNA	yes		17.0656	17.1001	14.8809		0	0	0		0	0	0.148904		0	3.54789	0		0.0789802	0	0		0.0937133	0	0		1.04284	2.3242	1.27859
AACTCTAAGCGGTGGATCGCTCGGCTCATGGGTCGATGA	39	no_anno	rRNA	yes		14.3351	13.1662	13.168		0	0	0		0	0	0.148904		0	0	0		0.0789802	0.235769	0.172777		0	0.110441	0		0	3.4863	2.55717
GGGGATGCAGCTC	13	piRNA	piRNA	yes		11.9838	12.524	11.7762		0	0.258151	0		0	0.219479	0		0	0	0		0	0.15718	0		0	0	0		0	0	0
ATAAAGCTAGACAACCATTGAG	22	no_anno	miRNA	yes		43.9154	11.8014	11.1339		0	0	0		0	0.219479	0		0	0	1.22818		0	0	0		0	0	0		0	0	0
AATCTGTGATTCTTTTTT	18	piRNA	piRNA	yes		10.2393	15.1733	10.5986		0	0	0.327951		0	0.219479	0.148904		0	0	1.22818		0	0	0		0	0	0		0	1.1621	0
AGTTACTTGGATAACTGTGGTAATTCTAGAGCT	33	rRNA	rRNA	yes		12.3631	12.3634	12.8468		0	0	0		0	0.438959	0		0	0	0		0	0.235769	0		0	0	0.123588		0	0	0
AAACTCTAAGCGGTGGATCACTCGGCTCAC	30	no_anno	rRNA	yes		21.0855	21.2747	18.842		0	0	0		0	0.219479	0		0	0	0		0	0	0		0	0	0		0	0	0
ATAAAACTCTAAGCGGTGGATCACTCGG	28	rRNA	rRNA	yes		27.9875	24.1649	20.6619		0	0.387226	0.109317		0	0.219479	0.446712		0	0	2.45636		0	0	0		0	0	0		1.04284	1.1621	1.27859
ATAATTATGAACGAAAG	17	piRNA	piRNA	yes		59.5399	51.4607	55.0271		0	0	0		0	0.219479	0		0	0	0.61409		0	0	0		0	0	0		0	0	0
TACTCTGATGATAAA	15	piRNA	piRNA	yes		13.88	16.9395	16.0585		0	0.258151	0.109317		0	0.219479	0		0	1.77394	0		0	0	0		0	0	0		0	2.3242	0
GAACTGCAGGACACATGAACATCGACATTTTGAACGC	37	rRNA	rRNA	yes		14.9418	15.8155	12.9538		0	0	0		0	0.219479	0		0	0	0.61409		0	0	0		0	0	0		0	0	0
TAAAACTCTAAGCGGTA	17	piRNA	piRNA	yes		17.369	15.2536	16.2726		0	0	0		0	0.219479	0		0	0	0		0	0	0.0863883		0	0	0		0	0	0
GCCAACGACCATACCACGCTGAATACATCGA	31	no_anno	rRNA	yes		14.3351	16.217	14.2385		0	0.387226	0		0	0.219479	0		0	0	0		0	0.0785898	0.0863883		0.0937133	0.110441	0		0	0	0
ATAATTTTGATCGAAA	16	piRNA	piRNA	yes		15.7003	15.8958	17.7714		0	0	0		0	0.219479	0		0	0	0		0	0	0		0	0	0		0	0	0
TGACTGTGATGAAAT	15	piRNA	piRNA	yes		13.1974	12.524	15.202		0	0.129075	0		0	0.219479	0		0	0.886971	0.61409		0	0	0		0.0937133	0	0		0	0	0
ATAATTTTGAACC	13	piRNA	piRNA	yes		123.024	113.278	113.908		0	0	0		0	0	0		0	0.886971	0		0	0	0		0	0	0		0	0	0
AGATATGTTTGATATTCTTGGTT	23	miRNA	miRNA	yes		13.8041	13.086	15.7373		0	0	0		0	0	0		0	1.77394	0.61409		0	0	0		0.187427	0	0		0	2.3242	0
CACTTTCCAAGATTCAATGACTCTGAGG	28	piRNA	piRNA	yes		16.0037	12.4437	14.1315		0	0	0		0	0	0		0	0.886971	3.68454		0	0	0.172777		0	0	0		2.08568	1.1621	0
ATAATTTTGAACGAAAGGC	19	piRNA	piRNA	yes		14.1075	11.962	15.8444		0	0	0		0	0	0		0	0.886971	0		0	0	0		0	0	0		0	0	0
AAAGGAACGATCGCTGTGATATG	23	no_anno	miRNA	yes		15.3211	13.5676	10.5986		0	0	0		0	0	0		0	2.66091	1.22818		0	0	0		0	0	0		0	4.6484	2.55717
CGACATGATGAAC	13	piRNA	piRNA	yes		18.7342	22.2381	20.5549		0	0	0		0	0	0.446712		0	1.77394	0.61409		0	0	0		0	0	0		0	2.3242	2.55717
AAACATTGTAGACGGTCTTACGGGA	25	piRNA	piRNA	yes		55.8992	65.7509	52.1365		0	0	0		0	0	0		0	3.54789	3.68454		0	0.235769	0.172777		0.187427	0	0		5.21419	0	2.55717
CATCACAGTCTGAGTTCTTGA	21	piRNA	piRNA	yes		24.271	21.8367	27.8347		0	0	0		0	0	0		0	0.886971	0		0	0	0		0	0	0		0	1.1621	2.55717
AAAGGAAAGATCGTTGTGATAT	22	no_anno	miRNA	yes		15.7762	13.086	13.0609		0	0	0		0	0	0		0	2.66091	3.07045		0	0	0		0	0	0		0	0	0
ATAATATTGAACGAAAGGGAAT	22	piRNA	piRNA	yes		23.9676	21.355	24.623		0	0	0		0	0	0		0	0.886971	0.61409		0	0	0		0	0	0		0	0	0
TAAAACTCTAAGCT	14	piRNA	piRNA	yes		10.6186	12.2831	12.2044		0	0	0		0	0	0.297808		0	1.77394	1.84227		0	0	0		0	0	0		0	1.1621	0
TGTCACAGTGGCTGTTCTTTTT	22	piRNA	piRNA	yes		19.6444	23.362	19.0561		0	0.129075	0		0	0	0		0	1.77394	0		0	0.0785898	0		0	0	0.123588		1.04284	2.3242	1.27859
TGACTGGACCGAACACTCGTGCT	23	no_anno	miRNA	yes		14.4868	14.6113	13.4891		0	0	0		0	0	0		0	0.886971	0		0	0	0		0	0	0		0	1.1621	1.27859
AGCTCTAAGCGGTGGATCACTCGGCTC	27	piRNA	piRNA	yes		14.4109	17.9832	11.1339		0	0	0		0	0	0		0	0.886971	0		0	0	0		0	0	0		0	1.1621	0
GGAGGAAGTAACTTTT	16	piRNA	piRNA	yes		48.3145	48.41	53.5283		0	0.516302	0		0	0	0		0	2.66091	0		0	0.0785898	0		0	0	0		0	0	0
ATAATTTTGAACGATAG	17	piRNA	piRNA	yes		21.4647	23.2818	24.4089		0	0	0		0	0	0		0	1.77394	2.45636		0	0	0		0	0	0		0	0	0
ATAATTTTGAACGAAAGGGAATAATTAGC	29	no_anno	piRNA	yes		26.774	23.2015	23.5524		0	0	0		0	0	0		0	1.77394	2.45636		0	0	0		0	0	0		0	0	0
TAATTCGTAAACTGGGGAAGATA	23	piRNA	piRNA	yes		11.2253	10.3564	12.7397		0	0.645377	0		0	0	0		0	0.886971	1.22818		0	0	0		0	0	0		0	0	0
ATAACTTTGAACG	13	piRNA	piRNA	yes		61.8153	53.9495	41.645		0	0	0		0	0	0		0	0.886971	0		0	0	0		0	0	0		0	0	0
TATAAAACTCTAAA	14	piRNA	piRNA	yes		21.2371	22.8804	20.6619		0	0.258151	0		0	0	0		0	0.886971	0		0	0	0		0	0	0		0	0	0
AAACTCTAAGCGGTGGATCACTCGGCA	27	piRNA	piRNA	yes		62.8013	59.4086	43.6791		0	0	0		0	0	0		0	1.77394	0.61409		0	0	0		0	0	0		1.04284	0	0
CACTGTGTCGAGGGATCCTTCTTG	24	piRNA	piRNA	yes		10.922	11.6409	10.1704		0	0	0		0	0	0.148904		0	1.77394	0		0	0	0		0	0	0		0	1.1621	0
ATAATTTTGAACGTGA	16	piRNA	piRNA	yes		21.6164	17.9832	21.5184		0	0	0		0	0	0		0	2.66091	2.45636		0	0	0		0	0	0		0	0	0
ATAATTTTGAACGAGA	16	piRNA	piRNA	yes		45.584	50.6579	46.1414		0	0	0		0	0	0		0	0.886971	0		0	0	0		0	0	0		0	0	0
ATAATTTTGAACGAAACTG	19	piRNA	piRNA	yes		14.1075	14.4507	11.7762		0	0	0		0	0	0		0	1.77394	4.29863		0	0	0		0	0	0		0	0	0
CGATTGTCAGAATTG	15	rRNA	rRNA	yes		11.2253	11.4	12.7397		0	0	0		0	0	0		0	0.886971	4.91272		0	0	0		0	0	0		1.04284	0	2.55717
ACAACCTCAACTCATATGGGACTACCCCCTGAGTT	35	no_anno	rRNA	yes		29.2769	32.6748	16.9149		0	0	0		0	0	0		0	0.886971	0		0	0	0		0	0.110441	0		1.04284	0	0
ATAATCTTGAACG	13	piRNA	piRNA	yes		55.3683	49.6142	42.5015		0	0	0		0	0	0.148904		0	0.886971	1.84227		0	0	0		0	0	0		0	0	0
AAATAGGTAGATTCTGGTGCAAGAATTA	28	piRNA	piRNA	yes		33.9036	40.0607	36.7204		0	0	0		0	0	0.148904		0	2.66091	0		0	0	0		0	0	0		0	0	0
CTTGCTTCGGCAGAACA	17	piRNA	piRNA	yes		23.4367	25.3691	23.9807		0	0	0		0	0	0		0	0.886971	0		0	0.0785898	0.0863883		0.187427	0.220881	0		0	0	0
ATAATTTTGAACGGAAG	17	piRNA	piRNA	yes		40.7298	37.2508	30.5111		0	0	0		0	0	0		0	0.886971	0		0	0	0		0	0	0		0	1.1621	0
AAATAGGTAGATTCTGGTGCAAGAATT	27	piRNA	piRNA	yes		107.627	115.445	105.022		0	0	0.218634		0	0	0		0	0.886971	1.22818		0	0	0		0	0	0		0	1.1621	0
ACAACCTCAACTCATATGGGACTACCCCTGAATT	34	no_anno	no_anno	yes		23.3609	28.5001	18.842		0	0	0		0	0	0		0	0.886971	0.61409		0	0.0785898	0.0863883		0	0	0		0	1.1621	0
ATAATTTTGAACAA	14	piRNA	piRNA	yes		15.3969	17.5817	16.5938		0	0.387226	0		0	0	0		0	0.886971	0		0	0	0		0	0	0		0	0	0
GTAATTTTGAACGAAAGGGAA	21	piRNA	piRNA	yes		14.4109	15.655	22.2678		0	0	0		0	0	0		0	0.886971	0		0	0	0		0	0	0		0	0	0
GACTCTAAGCGGTGGATCACT	21	piRNA	piRNA	yes		73.4198	71.4509	82.7547		0	0.387226	0		0	0	0		0	0.886971	1.84227		0	0	0		0	0.110441	0		0	0	0
ATAAAACTCTAAGA	14	piRNA	piRNA	yes		38.9853	35.0832	35.6498		0	0	0		0	0	0		0	0.886971	0		0	0	0		0	0	0		0	0	0
AAATTAAGCAGCGTCGGGCGCGGTTAGTACTTAGATG	37	rRNA	rRNA	yes		27.9117	27.8578	26.8712		0	0	0		0	0	0		0	0.886971	0		0	0	0		0	0.110441	0		0	0	0
CAAGTTTTGGATTCTCGATGAGGACG	26	piRNA	piRNA	yes		11.8321	11.0789	12.9538		0	0.129075	0		0	0	0		0	0.886971	0		0	0	0		0	0	0		0	1.1621	0
ATAATTTTGAAAGAA	15	piRNA	piRNA	yes		14.7143	16.9395	18.7349		0	0	0		0	0	0		0	0.886971	0		0	0	0		0	0	0		0	0	0
ATAATTTTGAACGAAGGGGAATACGGTTCCAATTCCGT	38	no_anno	rRNA	yes		11.908	10.9183	10.2774		0	0	0		0	0	0		0	0.886971	0		0	0	0		0	0	0		0	0	0
ATAATTTTGAGCG	13	piRNA	piRNA	yes		99.3595	98.6665	82.8618		0	0	0		0	0	0		0	0.886971	0.61409		0	0	0		0	0	0		0	0	2.55717
AACTCTAAGCGGTGGATCACTCGGCTCAG	29	piRNA	piRNA	yes		72.2821	20.4719	14.8809		0	0	0		0	0	0		0	0.886971	0		0	0	0		0	0.110441	0		0	0	0
ATATTTTTGAACGAAAG	17	piRNA	piRNA	yes		79.1842	71.5312	81.363		0	0	0		0	0	0		0	0.886971	0		0	0	0		0	0	0		0	0	0
ATAATTTGAACGAAAG	16	piRNA	piRNA	yes		12.9698	10.7578	10.0633		0	0	0.109317		0	0	0		0	0.886971	0.61409		0	0	0		0	0	0		0	0	0
GAAGCTCCTGCATGAACTCTTCTGG	25	piRNA	piRNA	yes		15.5486	12.6845	11.9903		0	0	0		0	0	0		0	0	1.22818		0	0.15718	0		0.0937133	0	0		0	1.1621	0
TCCCATATTGTCTAGTGGTTAGGATATCCGGCTT	34	no_anno	tRNA	yes		11.8321	10.6775	10.4915		0	0	0		0	0	0		0	0	0		0	0.15718	0		0	0	0.123588		0	0	0
TCTTTGGTTATCTAGCTGTATA	22	piRNA	piRNA	yes		14.0317	15.1733	14.5597		0	0	0		0	0	0		0	0	0		0	0.0785898	0		0	0	0.123588		1.04284	0	0
TGGAATGTAAAGAAGTATGGAA	22	piRNA	piRNA	yes		14.3351	14.3705	17.2361		0	0	0		0	0	0		0	0	0		0	0.235769	0		0	0	0		0	0	0
GGTAAATGCGGATATATTTTTCTGATT	27	piRNA	piRNA	yes		15.5486	12.9254	12.3115		0	0	0		0	0	0		0	0	0		0	0.0785898	0.172777		0.0937133	0	0		0	0	0
ACAACCTCAACTCATATGGGACTACCCCCC	30	no_anno	rRNA	yes		24.3469	23.4423	11.6692		0	0	0		0	0	0		0	0	0.61409		0	0.0785898	0		0	0.220881	0		1.04284	0	0
TGGAAGACTAGTGATTTTGTTGC	23	piRNA	piRNA	yes		28.0634	29.2226	28.9053		0	0.129075	0		0	0	0		0	0	0		0	0.15718	0		0	0	0		0	0	0
GCATCGGTGGTTCAGTGGTAGAATGCTCGCA	31	no_anno	tRNA	yes		14.4109	13.4071	14.3456		0	0.129075	0		0	0	0		0	0	0		0	0.0785898	0		0	0	0		0	0	0
AAATATCAGCTGGTAATTCTGG	22	miRNA	miRNA	yes		24.271	21.2747	19.8055		0	0	0		0	0	0		0	0	0.61409		0	0.0785898	0		0	0	0		0	1.1621	2.55717
ATCGACATTTTGAACGCATATCGCAGTCCATGCTA	35	no_anno	rRNA	yes		41.2607	39.8198	34.2581		0	0	0		0	0	0		0	0	0.61409		0	0.0785898	0.259165		0	0	0		0	0	0
GTTACTTGGATAACTGTGGTAATTCTAGAGCT	32	rRNA	rRNA	yes		28.4426	28.0987	32.0099		0	0	0.109317		0	0	0		0	0	0		0	0.0785898	0		0	0	0		0	0	0
TATTGCACATTCACCGGCCTA	21	piRNA	piRNA	yes		11.9838	12.6845	12.2044		0	0	0		0	0	0		0	0	0.61409		0	0.0785898	0		0.0937133	0	0.123588		1.04284	0	3.83576
TCCCATATTGTCTAGTGGTTAGGATATCCGGCC	33	no_anno	tRNA	yes		12.8181	13.1662	13.4891		0	0	0		0	0	0		0	0	0		0	0.0785898	0		0	0	0		0	0	0
TATAAAACTCTAAGCGGTGA	20	piRNA	piRNA	yes		12.4389	13.086	13.275		0	0.387226	0		0	0	0		0	0	0		0	0.0785898	0		0	0	0.247175		0	0	0
GACTCTAAGCGGTGGATCACTCGGCTC	27	piRNA	piRNA	yes		43.1569	44.4762	61.5575		0	0.258151	0.109317		0	0	0.297808		0	0	0.61409		0	0.0785898	0		0	0	0		0	1.1621	0
ACAACCTCAACTCATATGGGACTACCCCTTGAATT	35	no_anno	rRNA	yes		25.257	28.5001	20.3407		0	0	0		0	0	0		0	0	0		0	0.0785898	0		0	0	0		1.04284	1.1621	0
TATCACAGTGGCTGTTCTTTTTGC	24	piRNA	piRNA	yes		12.2114	12.0423	10.3845		0	0	0		0	0	0		0	0	0		0	0.0785898	0		0.0937133	0	0		0	0	0
ATAATTTTGAACGAAAGGGAT	21	piRNA	piRNA	yes		18.355	16.1367	18.4137		0	0	0		0	0	0.148904		0	0	0.61409		0	0	0		0	0	0		0	0	0
TTAGTTCTTGTAGAATT	17	piRNA	piRNA	yes		23.4367	24.6466	23.3383		0	0.258151	0		0	0	0.148904		0	0	0		0	0	0		0	0	0		0	0	0
TATAAAACTCTAAGCGA	17	piRNA	piRNA	yes		129.167	125.722	129.967		0	0.258151	0		0	0	0.446712		0	0	0		0	0	0		0	0	0		0	0	0
GTAATTTTGAACGAAAGGG	19	piRNA	piRNA	yes		14.3351	13.2465	18.7349		0	0	0		0	0	0.148904		0	0	0		0	0	0		0	0	0		0	0	0
CTGCTTGGACTACATATGGTTGAGGGTC	28	piRNA	piRNA	yes		23.7401	25.1282	23.2313		0	0	0		0	0	0.148904		0	0	0		0	0	0		0	0	0		0	0	0
TGCTTGGACTGTG	13	piRNA	piRNA	yes		41.2607	13.2465	13.9174		0	0.129075	0.218634		0	0	0.148904		0	0	0		0	0	0		0	0	0		0	0	0
TATAAAACTCTAAGCGGTGGATCACC	26	piRNA	piRNA	yes		248.323	243.977	258.863		0	0.129075	0.109317		0	0	0.148904		0	0	0		0	0	0		0	0	0		0	0	0
AATAATTTTGAACA	14	piRNA	piRNA	yes		141.303	140.975	156.41		0	0	0		0	0	0.148904		0	0	0		0	0	0		0	0	0		0	0	0
TAAAACTCTAAGCGA	15	piRNA	piRNA	yes		32.1591	31.1494	30.7252		0	0	0		0	0	0.148904		0	0	0		0	0	0		0	0	0		0	0	0
AACTCTAAGCGGTGGATCACTCGT	24	piRNA	piRNA	yes		14.3351	16.217	11.9903		0	0	0		0	0	0.148904		0	0	0		0	0	0		0	0	0		0	0	0
TATCACAGTGGCTGTG	16	no_anno	miRNA	yes		48.3904	10.5972	14.0244		0	0	0		0	0	0.148904		0	0	0		0	0	0		0	0	0		0	0	0
ATAATTTTGAACGAAAGGGAATACGGTTCA	30	no_anno	rRNA	yes		175.206	181.758	184.78		0	0	0		0	0	0.446712		0	0	0		0	0	0		0	0	0		0	0	0
CAAGGAACGATCGTTGTGATAC	22	no_anno	piRNA	yes		81.9906	72.8157	143.67		0	0	0		0	0	0.148904		0	0	0		0	0	0		0	0	0		0	0	0
GACTCTAAGCGGTGGATCACTCGGCTCATG	30	no_anno	rRNA	yes		20.2511	17.2606	22.1607		0	0	0		0	0	0.148904		0	0	0		0	0	0		0	0	0		0	0	0
AAAACTCTAAGCA	13	piRNA	piRNA	yes		23.6642	25.048	24.7301		0	0	0		0	0	0.148904		0	0	0		0	0	0		0	0	0		0	0	0
TAACATCGTCTGCGTACATAAGTAT	25	piRNA	piRNA	yes		11.0737	10.5169	12.9538		0	0	0		0	0	0.148904		0	0	0		0	0	0		0	0	0		0	0	0
AATAATTTTGAAT	13	piRNA	piRNA	yes		27.76	25.9311	23.7666		0	0	0		0	0	0.297808		0	0	0		0	0	0		0	0	0		0	0	0
ATAATTTTGAATGAA	15	piRNA	piRNA	yes		11.5287	11.7212	11.348		0	0	0		0	0	0.148904		0	0	0		0	0	0		0	0	0		0	0	0
AATTAAGCAGCGTCGGGCGCGGTTAGTACTTAG	33	rRNA	rRNA	yes		14.1075	13.1662	15.6303		0	0	0		0	0	0.148904		0	0	1.84227		0	0	0		0	0	0.123588		0	0	0
AAAATTTTGAACGAAA	16	piRNA	piRNA	yes		56.7335	56.0368	54.813		0	0	0		0	0	0.297808		0	0	0.61409		0	0	0		0	0	0		0	0	0
GATCACAGTGGCTGTTCTTTTC	22	no_anno	piRNA	yes		63.6356	61.8171	102.56		0	0.129075	0		0	0	0.148904		0	0	0		0	0	0		0	0	0		0	0	0
TATCACAGTGGCTGTC	16	no_anno	miRNA	yes		80.3978	84.6172	87.5723		0	0	0		0	0	0.148904		0	0	0		0	0	0		0	0	0		0	0	0
ATAAATTTGAACGAAAG	17	piRNA	piRNA	yes		30.7939	21.9973	27.0853		0	0	0		0	0	0.148904		0	0	0		0	0	0		0	0	0		0	0	0
GACTCTAAGCGGTGGATCACTC	22	piRNA	piRNA	yes		22.3748	22.1578	25.8006		0	0	0		0	0	0.148904		0	0	0		0	0	0		0	0	0		0	0	0
TAAAACTCTAAGCGGTGGATCACTCGGCA	29	no_anno	rRNA	yes		18.5067	15.093	11.1339		0	0	0		0	0	0.148904		0	0	0		0	0	0		0	0	0		0	0	0
TATCACAGTGGCTGTA	16	no_anno	miRNA	yes		23.2092	22.2381	22.2678		0	0	0		0	0	0.148904		0	0	0		0	0	0		0	0	0		1.04284	0	0
ATAATTATGAACGA	14	piRNA	piRNA	yes		21.313	19.2677	20.6619		0	0	0		0	0	0.148904		0	0	0		0	0	0		0	0	0		0	0	0
TCCCATATTGTCTAGTGGTTAGGATATCCGGCTCTCACCT	40	no_anno	tRNA	yes		34.6621	34.2001	34.3652		0	0	0		0	0	0.148904		0	0	0		0	0	0		0	0	0		0	0	0
ATAATTCTGAACGAAAG	17	piRNA	piRNA	yes		41.5641	37.3311	34.151		0	0	0		0	0	0.148904		0	0	0		0	0	0		0	0	0		0	0	0
ATAAAACTCTAAGCGGTGGATCACTCGGCTT	31	no_anno	rRNA	yes		26.4706	26.3325	30.5111		0	0	0		0	0	0.148904		0	0	0		0	0	0		0	0	0		0	0	0
ACCCTGTAGATCCGAATTTGTC	22	piRNA	piRNA	yes		28.0634	28.6607	20.876		0	0	0		0	0	0.148904		0	0	0		0	0	0		0	0	0		0	0	0
ATAATTCTGAACG	13	piRNA	piRNA	yes		73.4957	69.1228	56.0976		0	0	0		0	0	0.148904		0	0	0		0	0	0		0	0	0		0	0	0
ACAACCTCAACCCATATGGGACTACCCCCTGAATT	35	no_anno	rRNA	yes		43.1569	44.9579	24.0877		0	0.258151	0		0	0	0.148904		0	0	0		0	0	0		0	0	0		0	0	0
CTCCGGACGTGATCACTGTGA	21	rRNA	rRNA	yes		27.3807	24.7268	27.5135		0	0	0		0	0	0.148904		0	0	1.84227		0	0	0		0	0.110441	0		0	0	1.27859
AAAGGAACGATCGTTGTGGTAT	22	no_anno	miRNA	yes		12.3631	15.8958	10.5986		0	0	0		0	0	0		0	0	1.84227		0	0	0		0	0	0		1.04284	1.1621	0
AACTCTAAGTGGTGGATCACT	21	piRNA	piRNA	yes		13.1974	15.7353	13.168		0	0	0		0	0	0		0	0	1.84227		0	0	0		0	0	0		0	0	0
AAAGGAACGATCGTTGTGATACG	23	piRNA	piRNA	yes		51.6518	17.5015	13.0609		0	0	0		0	0	0		0	0	3.07045		0	0	0		0	0	0		3.12851	2.3242	0
TACTCTAAGCGGTGGATCACT	21	piRNA	piRNA	yes		18.7342	18.7057	13.275		0	0	0		0	0	0		0	0	1.22818		0	0	0.0863883		0	0	0		0	0	0
AATTAAGCAGCGTCGGGCGCGGTTAGTACTTA	32	rRNA	rRNA	yes		22.9816	22.3987	21.0901		0	0.258151	0.218634		0	0	0		0	0	1.84227		0	0	0		0	0	0		0	0	0
ATAAAACTCTAAGCGT	16	piRNA	piRNA	yes		19.9477	21.7564	22.1607		0	0	0		0	0	0		0	0	1.84227		0	0	0		0	0	0		0	0	0
TTATTCTGACTTTGGTTACCCCTTC	25	piRNA	piRNA	yes		14.4109	17.5015	17.9855		0	0.129075	0		0	0	0		0	0	0.61409		0	0	0.0863883		0.0937133	0.220881	0		1.04284	5.8105	1.27859
ATAATTTTGAACGAAAGT	18	piRNA	piRNA	yes		45.2048	39.0973	52.7789		0	0	0		0	0	0		0	0	3.07045		0	0	0		0	0	0		0	0	0
GTAAATGATGCTTTTAAAATTTCTGACA	28	piRNA	piRNA	yes		14.1075	15.1733	15.202		0	0	0		0	0	0		0	0	2.45636		0	0	0		0	0	0		0	0	1.27859
GTAGTTCGATGTTGAGCCTCCGGGCGCC	28	piRNA	piRNA	yes		23.8159	24.9677	31.0464		0	0	0		0	0	0		0	0	0.61409		0	0	0		0	0	0		1.04284	1.1621	5.11434
TTATGGGACATGTGCTTTTATTAGGCT	27	rRNA	rRNA	yes		12.6664	12.524	11.9903		0	0.516302	0.327951		0	0	0		0	0	1.84227		0	0	0.0863883		0	0	0.123588		0	2.3242	0
AAATTAAGCAGCGTCGGGCGCGGTTAGTACTTAG	34	rRNA	rRNA	yes		15.0935	14.2099	12.8468		0	0	0.218634		0	0	0		0	0	0.61409		0	0	0		0	0	0		0	0	0
CAAATTCTGAAGCAACAACGTGT	23	piRNA	piRNA	yes		11.9838	15.8155	13.3821		0	0	0		0	0	0		0	0	1.22818		0	0	0		0	0	0		0	2.3242	0
ATAATTTTGAACGAAAGGT	19	piRNA	piRNA	yes		36.1031	36.0466	39.6109		0	0	0		0	0	0		0	0	1.22818		0	0	0		0	0	0		0	0	0
AAACTCTAAGCGGTGGATCACTCGGCTA	28	piRNA	piRNA	yes		45.3565	46.0818	40.2533		0	0	0		0	0	0		0	0	0.61409		0	0	0		0	0	0		0	0	0
ATAATTTTGAACGAAAGGGAATACGGTTCCC	31	no_anno	rRNA	yes		21.6164	20.231	19.5914		0	0	0		0	0	0		0	0	0.61409		0	0	0		0	0	0		0	0	0
ATAATTTTGAACGAAGG	17	piRNA	piRNA	yes		65.0767	64.1453	57.2753		0	0	0.109317		0	0	0		0	0	1.22818		0	0	0		0	0	0		0	0	0
TATTGCACATTCACCGGCCTGG	22	piRNA	piRNA	yes		51.045	13.7282	15.7373		0	0	0		0	0	0		0	0	0.61409		0	0	0.0863883		0	0	0		2.08568	1.1621	1.27859
AACTCTAAGCGGTGGACT	18	piRNA	piRNA	yes		15.0935	18.9465	13.9174		0	0	0		0	0	0		0	0	0.61409		0	0	0		0	0	0		0	1.1621	0
ACAACCTCAACTCATATGGGACC	23	piRNA	piRNA	yes		23.5126	23.8437	17.022		0	0	0		0	0	0		0	0	0.61409		0	0	0		0	0	0		0	0	0
AACCCTAAGCGGTGGATCACTCGGCT	26	piRNA	piRNA	yes		14.4109	14.6113	11.1339		0	0	0		0	0	0		0	0	0.61409		0	0	0		0	0	0		0	1.1621	1.27859
ATGATTTTGAACGAAAG	17	piRNA	piRNA	yes		26.8498	27.8578	20.876		0	0.129075	0		0	0	0		0	0	0.61409		0	0	0		0	0	0		0	0	0
AACTCTAGGCGGTGGATCACT	21	rRNA	rRNA	yes		20.0994	23.2818	18.6278		0	0	0.109317		0	0	0		0	0	0.61409		0	0	0		0	0	0		0	1.1621	2.55717
AAACTCTAAGCGGTGGATCACTCGGCC	27	piRNA	piRNA	yes		89.1202	90.0763	67.9809		0	0	0		0	0	0		0	0	0.61409		0	0	0		0	0	0		0	0	0
ATATTTTTGAACGAAA	16	piRNA	piRNA	yes		63.7873	69.0425	73.4408		0	0	0.218634		0	0	0		0	0	0.61409		0	0	0		0	0	0		0	0	0
AAAATTTTGAACGAAAGG	18	piRNA	piRNA	yes		15.6245	13.1662	13.0609		0	0	0		0	0	0		0	0	0		0	0	0.0863883		0	0	0		0	0	0
TAATTCTCAGAATTCTTGACTGTGC	25	piRNA	piRNA	yes		11.2253	10.9986	11.0268		0	0	0		0	0	0		0	0	0		0	0	0.0863883		0	0	0		1.04284	0	2.55717
CACCGCGTGTTGTTGGCCA	19	piRNA	piRNA	yes		10.922	12.2029	12.7397		0	0	0		0	0	0		0	0	0		0	0	0.0863883		0	0.110441	0		0	1.1621	0
CGCGTGTTGTTGGCCC	16	piRNA	piRNA	yes		12.4389	12.4437	13.9174		0	0.129075	0		0	0	0		0	0	0		0	0	0.604718		0.28114	0.220881	0.247175		0	3.4863	1.27859
TGACTAGACCGAACACTCGTGTT	23	piRNA	piRNA	yes		11.0737	11.6409	12.4186		0	0	0		0	0	0		0	0	0		0	0	0.0863883		0	0	0.123588		0	0	0
TATAAAACTCTAAGCGGTGGATCACTA	27	piRNA	piRNA	yes		12.8181	12.1226	11.2409		0	0	0		0	0	0		0	0	0		0	0	0.0863883		0	0.110441	0		0	0	0
ATTGTACTTCATCAGGTGCTCTGGA	25	piRNA	piRNA	yes		18.0516	20.4719	20.876		0	0	0		0	0	0		0	0	0		0	0	0.0863883		0	0	0.123588		0	0	0
GGCCGTGATCGTCTAGTGGTTAGGACCCCAT	31	no_anno	no_anno	yes		14.5626	12.9254	18.5208		0	0	0		0	0	0		0	0	0		0	0	0		0	0	0		0	2.3242	0
GGAGGAAGTAACTTTTTT	18	piRNA	piRNA	yes		11.908	12.7648	16.8079		0	0	0		0	0	0		0	0	0		0	0	0		0	0	0		0	0	0
GGACTAGACCGAACACTCGTGCG	23	no_anno	piRNA	yes		48.4662	13.6479	16.2726		0	0	0		0	0	0		0	0	0		0	0	0		0	0	0		0	0	0
AACTCTAAGCGGTGGATCGCTCGGCTC	27	piRNA	piRNA	yes		19.341	18.224	13.9174		0	0	0		0	0	0		0	0	0		0	0	0		0	0	0		0	0	1.27859
TCATATGATCTGAGAATATGTTTCTTC	27	piRNA	piRNA	yes		23.5884	24.2451	30.9393		0	0	0		0	0	0		0	0	0		0	0	0		0	0	0		0	0	0
ATAATTTTGAGCGAA	15	piRNA	piRNA	yes		36.5582	40.9438	36.1851		0	0	0		0	0	0		0	0	0		0	0	0		0	0	0		0	0	0
AAATAGGTAGATTCT	15	piRNA	piRNA	yes		15.5486	15.1733	11.5621		0	0	0		0	0	0		0	0	0		0	0	0		0	0	0		0	0	0
AACTCCAAGCGGTGGATCACT	21	piRNA	piRNA	yes		15.5486	13.086	10.1704		0	0	0		0	0	0		0	0	0		0	0	0		0	0	0		0	0	0
ATAATTTTGAACGAAAGGGAATACGGTTCCT	31	no_anno	rRNA	yes		28.2909	26.0916	27.4065		0	0.129075	0		0	0	0		0	0	0		0	0	0		0	0	0		0	0	0
ATAAAACTCTAAGCGGTGGATT	22	piRNA	piRNA	yes		34.8896	29.3832	31.9029		0	0	0		0	0	0		0	0	0		0	0	0		0	0	0		0	0	0
ACAACCTCAACTCAC	15	piRNA	piRNA	yes		15.3211	17.1803	13.3821		0	0	0.109317		0	0	0		0	0	0		0	0	0		0	0	0		0	0	0
ATAATTTCGAACGA	14	piRNA	piRNA	yes		15.9279	16.0564	12.3115		0	0	0		0	0	0		0	0	0		0	0	0		0	0	0		0	0	0
AACTCTAAGCGGAGGATCACTC	22	piRNA	piRNA	yes		17.369	16.8592	12.4186		0	0	0.109317		0	0	0		0	0	0		0	0	0		0	0	0		0	2.3242	0
ATAATTTTGGACGAA	15	piRNA	piRNA	yes		33.7519	38.2142	34.5793		0	0	0		0	0	0		0	0	0		0	0	0		0	0	0		0	0	0
ATAATTTTGAACGAAGGG	18	piRNA	piRNA	yes		19.4927	19.1071	15.095		0	0	0		0	0	0		0	0	0		0	0	0		0	0	0		0	0	0
AACTCTAAGCGGTGGACCACT	21	piRNA	piRNA	yes		21.6164	24.8071	14.7738		0	0	0		0	0	0		0	0	0		0	0	0		0	0	0		0	1.1621	1.27859
ATAACTTTGAACGAAAG	17	piRNA	piRNA	yes		31.9316	26.8142	23.2313		0	0	0		0	0	0		0	0	0		0	0	0		0	0	0		0	0	0
ACAACCTCAACTCATATGGGACTACCCCCTGAACT	35	no_anno	rRNA	yes		34.0553	33.4776	21.5184		0	0	0		0	0	0		0	0	0		0	0	0		0	0	0		0	0	0
AACTCTAAGCGGTGGATCACTCGGCTCAA	29	piRNA	piRNA	yes		32.235	31.6311	20.876		0	0	0		0	0	0		0	0	0		0	0	0		0	0	0		0	0	0
AACTCTAAGCGGTGGATCACTCGGCTCATGA	31	no_anno	rRNA	yes		33.8277	32.1128	26.3359		0	0	0		0	0	0		0	0	0		0	0	0		0	0	0		0	0	0
ATAATTTTGAACGAAAGGGAATACGGTTCCAAC	33	no_anno	rRNA	yes		82.9766	75.9467	84.1465		0	0	0		0	0	0		0	0	0		0	0	0		0	0	0		0	0	0
GTAATTTTGAACGAAAGGGAAT	22	piRNA	piRNA	yes		13.3491	13.8888	22.696		0	0	0		0	0	0		0	0	0		0	0	0		0	0	0		0	0	0
ATAATTTTGAACGAAAGGGAATACGGTTCCAATA	34	no_anno	rRNA	yes		31.4765	28.5001	25.3724		0	0	0		0	0	0		0	0	0		0	0	0		0	0	0		0	0	0
TCTCGTCCGATCACT	15	piRNA	piRNA	yes		11.7563	12.6845	13.4891		0	0	0		0	0	0		0	0	0		0	0	0		0	0	0		0	0	0
TATAAAACTCTAAGCGGTGGATCACTCGGA	30	no_anno	rRNA	yes		13.9558	12.2029	12.9538		0	0	0.109317		0	0	0		0	0	0		0	0	0		0	0	0		0	0	0
AAGATGGAGTAGTTTTTTTT	20	piRNA	piRNA	yes		10.4669	10.2761	10.0633		0	0	0		0	0	0		0	0	0		0	0	0		0	0	0		0	0	0
GTTACTTGGATAACTGTGGTAATTCTAGAGCTAAT	35	rRNA	rRNA	yes		12.894	13.4874	15.7373		0	0.129075	0		0	0	0		0	0	0		0	0	0		0.0937133	0	0		0	0	0
AACTCTAAGCGGTGGACCACTCGGCTC	27	piRNA	piRNA	yes		16.1554	16.6986	11.5621		0	0	0		0	0	0		0	0	0		0	0	0		0	0	0		0	0	1.27859
ATAATCTTGAACGAA	15	piRNA	piRNA	yes		18.4308	18.9465	18.3067		0	0	0		0	0	0		0	0	0		0	0	0		0	0	0		0	0	0
TAAAACTCTAAGCGGTGGATCACA	24	piRNA	piRNA	yes		36.4824	35.9663	32.224		0	0	0		0	0	0		0	0	0		0	0	0		0	0	0		0	0	0
ATAAAACTCTAAGCGGTGGATCACA	25	piRNA	piRNA	yes		30.8697	27.3761	26.443		0	0	0		0	0	0		0	0	0		0	0	0		0	0	0		0	1.1621	0
TTCTCGTCCGATCACCGAAATTAAGCAGT	29	piRNA	piRNA	yes		15.852	17.1803	16.4867		0	0.129075	0		0	0	0		0	0	0		0	0	0		0	0	0		0	0	0
ATAATTTTGCACGAAA	16	piRNA	piRNA	yes		13.3491	15.655	18.6278		0	0	0		0	0	0		0	0	0		0	0	0		0	0	0		0	0	0
TGTTGGTGTGATACGATCTCGAGT	24	piRNA	piRNA	yes		15.0935	14.1296	16.0585		0	0	0		0	0	0		0	0	0		0	0	0		0	0	0		0	0	0
AAAACTCTAAGCGGC	15	piRNA	piRNA	yes		13.1215	13.4874	11.8833		0	0	0		0	0	0		0	0	0		0	0	0		0	0	0		0	0	1.27859
AACTCTAAGCGGTGGACCACTCGGCT	26	piRNA	piRNA	yes		16.6863	17.1001	10.9198		0	0	0		0	0	0		0	0	0		0	0	0		0	0	0		0	1.1621	0
ATAATTCTGAACGAAA	16	piRNA	piRNA	yes		37.165	43.1917	39.0756		0	0	0		0	0	0		0	0	0		0	0	0		0	0	0		0	0	0
GTAATTTTGAACGAAAGGGAATACGGTTCC	30	no_anno	rRNA	yes		13.5766	15.9761	22.5889		0	0	0		0	0	0		0	0	0		0	0	0		0	0	0		0	1.1621	0
ATAATTTAGAACGAA	15	piRNA	piRNA	yes		21.7681	21.355	18.6278		0	0	0		0	0	0		0	0	0		0	0	0		0	0	0		0	0	0
TCATATGATCTGAGAATATGTTTCTC	26	piRNA	piRNA	yes		14.4109	14.6916	19.4843		0	0.129075	0		0	0	0		0	0	0		0	0	0		0	0	0		0	0	0
AATAATTTTGAACGAAAGGGAATACGGTTCT	31	no_anno	rRNA	yes		26.0914	26.0113	27.6206		0	0	0		0	0	0		0	0	0		0	0	0		0	0	0		0	0	0
AAATAGGTAGATTCTGGTGCAAGAATTATTTTT	33	no_anno	no_anno	yes		13.5766	15.4141	14.1315		0	0	0		0	0	0		0	0	0		0	0	0		0	0	0		0	0	0
TAAAACTCTAAGCGGTGGATCACG	24	piRNA	piRNA	yes		59.464	13.1662	10.1704		0	0	0		0	0	0		0	0	0		0	0	0		0	0	0		0	0	0
GGACTAGACCGAACACTCGTGCA	23	no_anno	piRNA	yes		34.207	33.879	53.8495		0	0	0		0	0	0		0	0	0		0	0	0		0	0	0		0	0	0
TTAGCTCGTTCTGCAACTCGTTGT	24	piRNA	piRNA	yes		11.5287	12.7648	12.8468		0	0	0		0	0	0		0	0	0		0	0	0		0	0	0		0	0	0
TCACTGGGCAAAGTGTGTCTA	21	no_anno	miRNA	yes		11.0737	11.0789	11.0268		0	0	0		0	0	0		0	0	0		0	0	0		0	0	0		0	0	0
GATGGGGGACCGCTTGGGAACACCGCGTGTTGTC	34	no_anno	rRNA	yes		12.8181	14.2902	15.202		0	0	0		0	0	0		0	0	0		0	0	0		0	0	0		0	0	0
ATAATTTTGAACGAAAGGGAATACGGTTCCG	31	no_anno	rRNA	yes		87.6791	20.3916	20.769		0	0	0		0	0	0		0	0	0		0	0	0		0	0	0		0	0	0
ATAGTTTTGAACGAAAG	17	piRNA	piRNA	yes		41.4124	35.6452	30.9393		0	0	0		0	0	0		0	0	0		0	0	0		0	0	0		0	0	0
TAAAACTCTAAGCA	14	piRNA	piRNA	yes		63.7114	57.7227	62.3069		0	0	0		0	0	0		0	0	0		0	0	0		0	0	0		0	1.1621	0
ACAATTTTGAACG	13	piRNA	piRNA	yes		28.5943	28.5804	21.1972		0	0	0		0	0	0		0	0	0		0	0	0		0	0	0		1.04284	0	0
TTCTCGTCCGATCACCGAAATTAAGT	26	piRNA	piRNA	yes		13.6525	12.6043	13.275		0	0	0		0	0	0		0	0	0		0	0	0		0	0	0		0	0	0
ATTTATTATATCTTATGGTATTGGGTTTTGAT	32	rRNA	rRNA	yes		11.6046	11.0789	12.3115		0	0	0		0	0	0		0	0	0		0	0	0		0	0	0		0	0	0
ATGATTTTGAACGAA	15	piRNA	piRNA	yes		14.6385	17.2606	16.9149		0	0	0.218634		0	0	0		0	0	0		0	0	0		0	0	0		0	0	0
ATAATTTTGAGCGAAAGGGAATACGGTTCCAATT	34	no_anno	rRNA	yes		10.7703	11.2395	10.7057		0	0	0		0	0	0		0	0	0		0	0	0		0	0	0		0	0	0
AAATATCAGCTGGTAATTCTG	21	miRNA	miRNA	yes		34.207	27.1353	26.1218		0	0	0		0	0	0		0	0	0		0	0	0		0.28114	0	0		0	1.1621	0
ATAATTTTGAACAAAAG	17	piRNA	piRNA	yes		14.5626	13.4071	11.0268		0	0	0		0	0	0		0	0	0		0	0	0		0	0	0		2.08568	1.1621	1.27859
AACCCTAAGCGGTGGATCACTCGGCTC	27	piRNA	piRNA	yes		14.3351	13.3268	11.1339		0	0	0		0	0	0		0	0	0		0	0	0		0	0	0		1.04284	0	0
AACTCTAAGCGGTGGATCGCTCGGCT	26	piRNA	piRNA	yes		18.9617	21.8367	17.022		0	0	0		0	0	0		0	0	0		0	0	0		0	0	0		2.08568	2.3242	0
TGAGATCATTTTGAAAGCTA	20	piRNA	piRNA	yes		20.5545	20.231	23.4454		0	0	0		0	0	0		0	0	0		0	0	0		0	0	0		1.04284	3.4863	0
ATAATTTTGAACGAAAGGGAATACGGC	27	piRNA	piRNA	yes		91.5473	97.3017	100.419		0	0	0		0	0	0		0	0	0		0	0	0		0	0	0		0	0	0
ATAATTTTGAATGAAA	16	piRNA	piRNA	yes		19.341	22.8804	15.9514		0	0	0		0	0	0		0	0	0		0	0	0		0	0	0		0	0	0
CTTATGGGACATGTGCTTTTATC	23	piRNA	piRNA	yes		14.9418	16.1367	13.9174		0	0	0		0	0	0		0	0	0		0	0	0		0	0	0		0	0	0
GACTGGAAGGTTGGCAGCTTCTA	23	piRNA	piRNA	yes		31.0972	24.6466	29.6547		0	0	0		0	0	0		0	0	0		0	0	0		0	0	0		0	0	0
AAACTCTAAGCGGTGGATCACTCGGT	26	piRNA	piRNA	yes		102.924	91.2806	73.3338		0	0	0		0	0	0		0	0	0		0	0	0		0	0	0		0	0	0
ATAAAACTCTAAGCA	15	piRNA	piRNA	yes		79.1084	76.027	79.6501		0	0	0		0	0	0		0	0	0		0	0	0		0	0	0		0	0	0
ATAATTTCGAACGAA	15	piRNA	piRNA	yes		25.6363	24.6466	21.8395		0	0	0		0	0	0		0	0	0		0	0	0		0	0	0		0	0	0
ATAATTTTGAACGAAAGGA	19	piRNA	piRNA	yes		135.766	137.603	152.02		0	0	0		0	0	0		0	0	0		0	0	0		0	0	0		0	0	0
CGGTACTATTACTTTGAACAAATTAGAGTGCA	32	no_anno	rRNA	yes		41.7917	37.0903	52.4577		0	0	0.109317		0	0	0		0	0	0		0	0	0		0	0	0		0	0	0
TTCTTACGTCGTGCTCGTTACTGC	24	piRNA	piRNA	yes		16.6105	16.6986	24.7301		0	0	0		0	0	0		0	0	0		0	0	0		0	0	0		0	0	0
ATAATCTTGAACGA	14	piRNA	piRNA	yes		14.3351	13.4874	12.6327		0	0	0		0	0	0		0	0	0		0	0	0		0	0	0		0	0	0
ATAATTTTGAACGAAAGGGAATACGGTTCCAATTCCGA	38	no_anno	rRNA	yes		94.8087	87.6679	88.7499		0	0	0.109317		0	0	0		0	0	0		0	0	0		0	0	0		0	0	0
AACTCTAAGCGGTGGATCACTCGGTTC	27	piRNA	piRNA	yes		18.2791	20.0705	14.5597		0	0	0		0	0	0		0	0	0		0	0	0		0	0	0		0	0	0
AAACTCTAAGCGGTGGATCACTCGGCTCATA	31	no_anno	rRNA	yes		25.4087	26.6536	19.6984		0	0	0		0	0	0		0	0	0		0	0	0		0	0	0		0	0	0
AAACTCTAAGCGGTGGATCACTCGGCG	27	piRNA	piRNA	yes		82.0664	18.1437	14.7738		0	0	0		0	0	0		0	0	0		0	0	0		0	0	0		0	0	0
ATAATTTTGAATGAAAG	17	piRNA	piRNA	yes		21.6164	19.7494	19.6984		0	0	0		0	0	0		0	0	0		0	0	0		0	0	0		0	0	0
ATAATTCTGAACGAAAGGGAATACGGTTCCAATTCCGT	38	no_anno	rRNA	yes		10.7703	10.5169	10.4915		0	0	0		0	0	0		0	0	0		0	0	0		0	0	0		0	0	0
TAAGCAGCGTCGGGCGCGGTC	21	piRNA	piRNA	yes		19.4168	20.3113	24.9442		0	0	0		0	0	0		0	0	0		0	0	0		0	0	0		0	0	0
CTCTAAGCGGTGGATCACC	19	piRNA	piRNA	yes		14.4109	13.5676	13.9174		0	0	0		0	0	0		0	0	0		0	0	0		0	0	0		0	0	0
ATAATTTTGAGCGA	14	piRNA	piRNA	yes		21.6922	26.8945	25.3724		0	0	0		0	0	0		0	0	0		0	0	0		0	0	0		0	0	0
TCTTTGGTATTCTAGCTGC	19	piRNA	piRNA	yes		22.8299	23.2015	25.4795		0	0	0		0	0	0		0	0	0		0	0	0		0	0	0		0	0	0
TGTAAAATTCTCGCCTCCTCTGGACGTT	28	piRNA	piRNA	yes		20.0236	19.9902	21.1972		0	0	0		0	0	0		0	0	0		0	0	0		0	0	0.123588		0	0	0
ATAATTCTGAACGAA	15	piRNA	piRNA	yes		27.0774	31.4705	26.0147		0	0	0		0	0	0		0	0	0		0	0	0		0	0	0		0	0	0
ATAATTTTGAACGAAAGGGAATACGGTTCCAATG	34	no_anno	rRNA	yes		87.0723	19.0268	15.8444		0	0	0		0	0	0		0	0	0		0	0	0		0	0	0		0	0	0
TGAGATCATTTTGAAAGCTGAC	22	piRNA	piRNA	yes		45.7357	43.8339	52.0295		0	0	0		0	0	0		0	0	0		0	0	0		0	0	0		0	0	0
TAAAACTCTAAGCGGTGGATCACTCGGT	28	piRNA	piRNA	yes		27.1532	24.7268	21.9466		0	0	0		0	0	0		0	0	0		0	0	0		0	0	0		0	0	0
GCAGTCGTGGCCGAGA	16	piRNA	piRNA	yes		29.6562	32.3536	37.3627		0	0	0		0	0	0		0	0	0		0	0	0		0	0	0		0	0	0
TATTTCTGTAACATACTGAGACGCGA	26	piRNA	piRNA	yes		11.4529	11.962	14.9879		0	0	0		0	0	0		0	0	0		0	0	0		0	0	0		0	0	0
ATAAAACTCTAAGCGGTGGATCACTCGGT	29	no_anno	rRNA	yes		20.8579	20.9536	21.3043		0	0	0		0	0	0		0	0	0		0	0	0		0	0	0		0	0	0
AATAATTTTGAACGAAAGA	19	piRNA	piRNA	yes		18.81	21.5958	21.0901		0	0	0		0	0	0		0	0	0		0	0	0		0	0	0		0	0	0
ATAATTCTGAACGA	14	piRNA	piRNA	yes		19.7961	19.3479	19.1631		0	0	0		0	0	0		0	0	0		0	0	0		0	0	0		0	0	0
TGGAAGACTAGTGATTTTGTC	21	piRNA	piRNA	yes		14.3351	12.9254	13.9174		0	0	0		0	0	0		0	0	0		0	0	0		0	0	0		0	0	0
TCCCATATTGTCTAGTGGTTAGGATATCCGGCTCTCACT	39	no_anno	tRNA	yes		20.8579	18.8663	22.5889		0	0	0		0	0	0		0	0	0		0	0	0		0	0	0		0	0	0
CTCTAAGCGGTGGATCACTCGGCTCATGGGTCGAC	35	no_anno	rRNA	yes		17.7482	18.3043	18.5208		0	0	0		0	0	0		0	0	0		0	0	0		0	0	0		0	0	0
CCCCTGTAGATCCGAATTTGTC	22	no_anno	piRNA	yes		44.4463	50.1762	68.195		0	0	0		0	0	0		0	0	0		0	0	0		0	0	0		0	0	0
AAATAGGTAGATTCTGGTGCAAGAATC	27	no_anno	piRNA	yes		10.7703	11.8817	12.9538		0	0	0		0	0	0		0	0	0		0	0	0		0	0	0		0	0	0
TAAAACTCTAAGCGGTGGATT	21	piRNA	piRNA	yes		29.8837	25.5297	24.623		0	0	0		0	0	0		0	0	0		0	0	0		0	0	0		0	0	0
ATAAAACTCTAAGCGA	16	piRNA	piRNA	yes		37.9235	31.2297	32.117		0	0	0		0	0	0		0	0	0		0	0	0		0	0	0		0	0	0
AAAACTCTAAGCGGTGGATCACTCGGCTT	29	no_anno	rRNA	yes		37.165	35.7255	38.6474		0	0	0		0	0	0		0	0	0		0	0	0		0	0	0		0	0	0
AATAATTTTGAACT	14	piRNA	piRNA	yes		18.355	15.9761	18.1996		0	0.129075	0		0	0	0		0	0	0		0	0	0		0	0	0		0	0	0
TCATATGATCTGAGAATATGTTTCC	25	piRNA	piRNA	yes		18.8859	19.5888	25.3724		0	0	0		0	0	0		0	0	0		0	0	0		0	0	0		0	0	0
GACGATGATGAATTCCTTTTC	21	piRNA	piRNA	yes		14.4109	12.8451	13.5962		0	0	0		0	0	0		0	0	0		0	0	0		0	0	0		0	0	0
AACTCTGAGCGGTGGATCACTCGGCTC	27	piRNA	piRNA	yes		13.5766	11.4	10.0633		0	0	0		0	0	0		0	0	0		0	0	0		0	0	0		0	0	1.27859
TAATTTTGAACGAAAGGGAATACGGTTCT	29	piRNA	piRNA	yes		12.3631	12.2029	15.7373		0	0	0		0	0	0		0	0	0		0	0	0		0	0	0		0	0	0
AAACTCTAAGCGGTGGATCACTCA	24	piRNA	piRNA	yes		18.9617	16.2972	15.202		0	0	0		0	0	0		0	0	0		0	0	0		0	0	0		0	0	0
ATAATTTTGGACGAAAG	17	piRNA	piRNA	yes		52.2585	50.1762	45.392		0	0	0		0	0	0		0	0	0		0	0	0		0	0	0		0	0	1.27859
TAATGGAAGTGGCTGGTTTGGACT	24	piRNA	piRNA	yes		12.5147	10.9986	13.5962		0	0	0		0	0	0		0	0	0		0	0	0		0	0	0		0	0	0
ATAGTTTTGAACGA	14	piRNA	piRNA	yes		13.8041	16.6986	13.8103		0	0	0		0	0	0		0	0	0		0	0	0		0	0	0		0	0	0
AAAACTCTAAGCGGTGGATCACTT	24	piRNA	piRNA	yes		18.5825	14.1296	13.7032		0	0	0.109317		0	0	0		0	0	0		0	0	0		0	0	0		0	0	0
CGGTACTATTACTTTGAACAAATTAGAGC	29	no_anno	rRNA	yes		19.1134	17.2606	21.9466		0	0	0		0	0	0		0	0	0		0	0	0		0	0	0		0	0	0
GAAATATGATGATCAAGTAAAAGCTGCTAACC	32	no_anno	Mt_tRNA	yes		18.7342	23.6832	24.623		0	0	0		0	0	0		0	0	0		0	0	0		0	0	0		0	0	0
ATAATTTCGAACGAAA	16	piRNA	piRNA	yes		32.3108	39.0973	32.9734		0	0	0		0	0	0		0	0	0		0	0	0		0	0	0		0	0	0
ATCGACATTTTGAACGCATATCGCAGTCCATGT	33	no_anno	rRNA	yes		13.1974	10.0352	10.5986		0	0	0		0	0	0		0	0	0		0	0	0		0	0	0		0	0	0
ATAAAACTCTAAGCGGA	17	piRNA	piRNA	yes		12.894	11.5606	11.5621		0	0	0		0	0	0		0	0	0		0	0	0		0	0	0		0	0	0
TATCACAGTGGCTGTTCTC	19	piRNA	piRNA	yes		24.4986	26.0113	25.0512		0	0	0		0	0	0		0	0	0		0	0	0		0	0	0		0	0	0
ATAATTTTGAGCA	13	piRNA	piRNA	yes		14.3351	13.0057	12.4186		0	0	0		0	0	0		0	0	0		0	0	0		0	0	0		0	0	0
TGTTAACTGTAAGACTGTGTCG	22	piRNA	piRNA	yes		43.0811	12.2831	12.0974		0	0	0		0	0	0		0	0	0		0	0	0		0	0	0		0	0	0
AAAACTCTAAGCGGTGGATCACTCGGT	27	piRNA	piRNA	yes		27.9875	24.4057	20.769		0	0	0		0	0	0		0	0	0		0	0	0		0	0	0		0	0	0
AACTCTAAGCGGTGGAC	17	piRNA	piRNA	yes		32.5383	37.9734	26.9783		0	0	0		0	0	0		0	0	0		0	0	0		0	0	0		0	0	0
TAAAACTCTAAGA	13	piRNA	piRNA	yes		35.1171	34.7621	33.1875		0	0	0		0	0	0		0	0	0		0	0	0		0	0	0		0	0	0
TAACTGCGAAGTCGATCAGGTCTGGT	26	piRNA	piRNA	yes		19.4927	19.0268	21.3043		0	0	0		0	0	0		0	0	0		0	0	0		0	0	0		0	1.1621	1.27859
TGTAAACGGTAGCTAATTCGAGCGGT	26	piRNA	piRNA	yes		12.0597	10.8381	13.3821		0	0	0		0	0	0		0	0	0		0	0	0		0	0.110441	0		0	0	0
TAATGTCTATGTTACTTCTGGATGCGC	27	piRNA	piRNA	yes		10.0118	10.5169	12.2044		0	0	0		0	0	0		0	0	0		0	0	0		0	0	0		0	0	0
TATATGCCACCAATTGAGAACACGTA	26	piRNA	piRNA	yes		15.5486	15.9761	18.5208		0	0	0		0	0	0		0	0	0		0	0	0		0	0	0		0	0	0
TCATGGGTCGATGAAGAACGT	21	piRNA	piRNA	yes		10.0118	11.0789	12.0974		0	0.387226	0		0	0	0		0	0	0		0	0	0		0	0	0		0	0	0
ATAATTTTGAACGAAAGGGAATACGGA	27	piRNA	piRNA	yes		24.9536	20.5522	20.876		0	0	0		0	0	0		0	0	0		0	0	0		0	0	0		0	0	0
ATGATTTTGAACGAAA	16	piRNA	piRNA	yes		24.4986	26.7339	24.4089		0	0	0		0	0	0		0	0	0		0	0	0		0	0	0		0	0	0
ACAACCTCAACTCATAC	17	piRNA	piRNA	yes		21.6922	24.0846	18.5208		0	0	0		0	0	0		0	0	0		0	0	0		0	0	0		0	1.1621	0
TTTTGGAACCGATCTCGAAGCGCT	24	piRNA	piRNA	yes		12.8181	12.2029	14.4526		0	0	0		0	0	0		0	0	0		0	0	0		0	0	0		0	0	0
AAAATTTTGAACA	13	piRNA	piRNA	yes		10.6186	10.5169	10.7057		0	0	0		0	0	0		0	0	0		0	0	0		0	0	0		0	0	0
CGGTACTATTACTTTGAACAAATTAGAGTGT	31	no_anno	rRNA	yes		23.3609	24.4057	32.9734		0	0	0		0	0	0		0	0	0		0	0	0		0	0	0		0	0	0
AAAACTCTAAGCGGTGGATCACTCGGCTA	29	no_anno	rRNA	yes		12.2114	10.9183	10.1704		0	0	0		0	0	0		0	0	0		0	0	0		0	0	0		0	0	0
TAATGGAAGTGGCTGGTTTGGACCACT	27	piRNA	piRNA	yes		26.6981	26.9747	25.0512		0	0	0		0	0	0		0	0	0		0	0	0		0	0	0		0	0	0
ATAATTTTGAACGAAAGGGTA	21	piRNA	piRNA	yes		10.8461	12.3634	12.3115		0	0	0		0	0	0		0	0	0		0	0	0		0	0	0		0	0	0
GGCGAATGTCGGTATGGTCTCG	22	no_anno	miRNA	yes		57.2644	15.0127	15.4161		0	0	0		0	0	0		0	0	0		0	0	0		0	0	0		0	0	0
ATAATCTTGAACGAAAG	17	piRNA	piRNA	yes		26.3189	25.4494	18.5208		0	0	0		0	0	0		0	0	0		0	0	0		0	0	0		0	0	0
TATAAAACTCTAAGCGGTGGATCACTCGGCTCATA	35	no_anno	rRNA	yes		17.9757	15.7353	17.8784		0	0	0		0	0	0		0	0	0		0	0	0		0	0	0		0	0	0
ATAAAACTCTAAGCGGTA	18	piRNA	piRNA	yes		38.6819	40.3818	38.6474		0	0	0		0	0	0		0	0	0		0	0	0		0	0	0		0	0	1.27859
GGAGGAAGTAACTTTTC	17	piRNA	piRNA	yes		20.0236	18.7057	26.1218		0	0	0		0	0	0		0	0	0		0	0	0		0	0	0		0	0	0
TAACGTGTGTTGGCTTGGAAATAGC	25	piRNA	piRNA	yes		26.774	27.8578	30.6182		0	0	0		0	0	0		0	0	0		0	0	0		0	0	0		0	0	0
ATAAAACTCTAAGCGGTGGATCACTCGGCC	30	no_anno	rRNA	yes		22.9816	22.7198	17.7714		0	0	0		0	0	0		0	0	0		0	0	0		0	0	0		0	0	0
TGAAGCGACTGTGTGGTTCTTACCAGGT	28	piRNA	piRNA	yes		11.4529	10.9986	15.202		0	0	0		0	0	0		0	0	0		0	0	0		0	0	0		0	0	0
ATAACTTTGAACGAA	15	piRNA	piRNA	yes		22.7541	21.355	18.949		0	0	0		0	0	0		0	0	0		0	0	0		0	0	0		0	0	0
GTAATTTTGAACGAAAGGGA	20	piRNA	piRNA	yes		13.1215	12.8451	18.0926		0	0	0		0	0	0		0	0	0		0	0	0		0	0	0		0	0	0
CTCTAAGCGGTGGATT	16	piRNA	piRNA	yes		13.2732	12.2029	12.5256		0	0	0		0	0	0		0	0	0		0	0	0		0	0	0		0	0	0
TCTTTGGTGATTTTAGCTGC	20	piRNA	piRNA	yes		12.5147	12.2831	15.202		0	0	0.109317		0	0	0		0	0	0		0	0	0		0	0	0		0	0	0
ATAAAACTCTAAGCGGTGGATCACTT	26	piRNA	piRNA	yes		15.5486	13.6479	12.0974		0	0	0		0	0	0		0	0	0		0	0	0		0	0	0		0	0	0
TGTTAACCGATATGTATGAACGTAC	25	piRNA	piRNA	yes		13.5766	13.5676	18.949		0	0	0		0	0	0		0	0	0		0	0	0		0	0	0		0	0	0
TATCACAGTGGCTGTTCTTTA	21	no_anno	miRNA	yes		11.9838	10.0352	11.7762		0	0	0		0	0	0		0	0	0		0	0	0		0	0	0.123588		0	0	0
TATCGCTGTATTAGTCGTCTCTTAT	25	piRNA	piRNA	yes		11.9838	10.4367	11.8833		0	0	0		0	0	0		0	0	0		0	0	0		0	0	0		0	0	0
CTCCGGACGTGATCACTGC	19	piRNA	piRNA	yes		11.377	10.9183	13.8103		0	0	0		0	0	0		0	0	0		0	0	0		0	0	0		0	0	0
AAAACTCTAAGCGGTGGATT	20	piRNA	piRNA	yes		12.5906	10.8381	10.0633		0	0	0		0	0	0		0	0	0		0	0	0		0	0	0		0	0	0
TTATCTGATGATTTATAATTCTATTTTCTGAT	32	no_anno	other	yes		11.6046	10.1958	14.3456		0	0	0		0	0	0		0	0	0		0	0	0		0	0	0		0	0	0
ATAAAACTCTAAGCGGTGGATCACG	25	piRNA	piRNA	yes		51.5759	12.0423	11.1339		0	0	0		0	0	0		0	0	0		0	0	0		0	0	0		0	0	0
GAATGCGAGATTGGTCTTACTGAAA	25	piRNA	piRNA	yes		17.824	20.5522	16.2726		0	0	0		0	0	0		0	0	0		0	0	0		0	0.110441	0		0	0	0
ATAATTTTGGACGA	14	piRNA	piRNA	yes		19.7961	23.924	18.5208		0	0	0		0	0	0		0	0	0		0	0	0		0	0	0		0	0	0
ATAATTTTGAACGAAAGGGAATAT	24	piRNA	piRNA	yes		11.908	10.4367	10.3845		0	0	0		0	0	0		0	0	0		0	0	0		0	0	0		0	0	0
ACAATTTTGAACGAAA	16	piRNA	piRNA	yes		18.5825	21.5958	15.8444		0	0	0		0	0	0		0	0	0		0	0	0		0	0	0		0	0	0
TGCTATCGTCCGCTGCTAAACTGT	24	piRNA	piRNA	yes		12.1355	12.0423	14.8809		0	0	0		0	0	0		0	0	0		0	0	0		0	0	0		0	0	0
AACTCTAAGCGGTGA	15	piRNA	piRNA	yes		18.7342	17.2606	13.7032		0	0	0.218634		0	0	0		0	0	0		0	0	0		0	0.110441	0		0	0	0
TATCACAGTGGCTGTTCTTTCT	22	piRNA	piRNA	yes		17.5965	14.4507	14.2385		0	0	0		0	0	0		0	0	0		0	0	0		0	0.110441	0		0	0	0
ATAACTTTGAACGA	14	piRNA	piRNA	yes		13.2732	14.9324	12.9538		0	0	0		0	0	0		0	0	0		0	0	0		0	0	0		0	0	0
TAAAACTCTAAGCGGTGGATCACTT	25	piRNA	piRNA	yes		16.0796	16.9395	12.3115		0	0	0		0	0	0		0	0	0		0	0	0		0	0	0		0	0	0
TATGTGCTTCTAGACCGACCGAGT	24	piRNA	piRNA	yes		14.0317	10.4367	12.2044		0	0	0		0	0	0		0	0	0		0	0	0		0	0	0		0	1.1621	0
TATAAAACTCTAAGCGGTGGATCAT	25	piRNA	piRNA	yes		12.2872	11.4803	11.4551		0	0	0		0	0	0		0	0	0		0	0	0		0	0	0		0	0	0
ATAATTTTGAACGAAAGGGAAG	22	piRNA	piRNA	yes		83.9626	20.793	16.0585		0	0	0		0	0	0		0	0	0		0	0	0		0	0	0		0	0	0
ATAATTTTGGACA	13	piRNA	piRNA	yes		11.8321	13.1662	14.7738		0	0	0		0	0	0		0	0	0		0	0	0		0	0	0		0	0	0
ACTACTGTGGAGACATTTTTC	21	piRNA	piRNA	yes		14.9418	11.962	11.8833		0	0	0		0	0	0		0	0	0		0	0	0		0	0	0		0	0	0
TCGTGTGAACTGCAGGACACATGAACATCGACATTTTGAACGCATATCGCAGTCCATGCTG	61	rRNA	rRNA	yes		199.553	166.505	180.39		33265.2	36604.1	34060.5		27627	24961.6	26957.5		2.30917	0	1.22818		21140.8	20301.8	22763.6		20250.9	17602.2	16899.5		0	0	0
GAGTTAGTCGGTCCTAAGTTCAAGGCGAAAGCCGAAAATTTTCAA	45	rRNA	rRNA	yes		90.4096	100.914	115.942		832.4	1198.72	1276.93		725.704	1075.01	1026.1		14.4323	14.1915	7.36908		2325.73	2440.53	2058.72		1426.88	2117.59	3008.12		4.17135	10.4589	15.343
CAGGACACATGAACATCGACATTTTGAACGCATATCGCAGTCCATGCTG	49	rRNA	rRNA	yes		130.684	114.562	124.935		6277.29	10413.7	10791.4		20102.3	16557.7	16293.2		8.65939	5.32183	3.68454		27614.5	28496.6	22052.9		68537.1	59126.5	54015.8		7.29986	6.9726	16.6216
TTTTGTGATGATTTCGTATACCGCCCCAGTCGGAGAAATGATGTCGATTGGAATAATATACTGATA	66	other	other	yes		163.829	179.751	170.755		20.7631	26.5895	20.5516		26.5792	21.509	25.4626		0	0	0		125.421	128.023	133.038		67.5673	87.9107	110.117		0	0	0
TGCAGGACACATGAACATCGACATTTTGAACGCATATCGCAGTCCATGCTG	51	rRNA	rRNA	yes		97.615	98.0243	91.6404		1275.79	1689.34	1458.29		2411.3	2522.7	2342.86		0	2.66091	0		6465.71	6227.69	6412.6		4383.16	4054.39	4392.8		2.08568	0	0
AGGACACATGAACATCGACATTTTGAACGCATATCGCAGTCCATGCTG	48	rRNA	rRNA	yes		362.397	390.732	281.345		3470.92	6267.52	6136.18		9932.28	8135.66	8269.54		65.2341	54.1053	74.919		26628.3	26924.5	21655.1		27432.6	21645.1	20863.6		86.5555	92.968	69.0436
TATAAAACTCTAAGCGGTGGATCACTCGGCTCATGGGTCGA	41	rRNA	rRNA	yes		72.5855	74.2608	75.9031		35.4982	50.4685	40.9939		24.0667	24.3622	23.5269		19.0507	11.5306	12.8959		10.1095	8.88064	10.1938		6.93478	5.52203	7.78602		2.08568	6.9726	11.5073
GCGACATTTTGAACGCATATCGCAGTCCATGCTG	34	no_anno	rRNA	yes		32.3108	25.7705	36.3992		3944.46	3644.83	3387.08		2392.39	2121.05	2257.54		0	0	0		283.776	270.427	285.945		117.235	109.115	112.094		0	0	0
ACGAGTTAGTCGGTCCTAAGTTCAAGGCGAAAGCCGAAAATTTTCA	46	rRNA	rRNA	yes		14.7143	14.2099	12.2044		128.062	169.089	141.893		81.0599	148.368	118.23		2.88646	2.66091	0.61409		316	328.427	294.239		182.553	221.654	266.331		5.21419	2.3242	8.9501
GCGTCATCGTGTGAACTGCAGGACACATGAACATCGACATTTTGAACGCATATCGCAGTCCATGCTG	67	rRNA	rRNA	yes		1833.98	1858.61	1631.33		6458.13	8270.9	7273.29		8970.94	8599.86	9032.08		0	0	0		13326.2	11746.7	13465.4		13291	11059.5	11039.5		0	0	0
GCGGTTAGTACTTAGATGGGGGACCGCTTGGGAACACCGCGTGTTGTTGGCCT	53	rRNA	rRNA	yes		309.835	317.194	290.873		3272	3995.66	3632.6		2636.76	3483.8	3402.16		454.907	477.191	575.403		6481.43	6718.32	6942.94		5483.16	7652.1	6668.91		750.843	1044.73	967.89
TTGTATGATGATTTTTTCCATGCACCACTCTGAGCTCAGTGTAGATTATGGATATCTGACGG	62	no_anno	no_anno	yes		1132.85	1054.99	1125.06		459.869	474.61	432.349		127.871	180.632	209.657		0	0	0.61409		86.7202	88.885	99.3465		95.8687	78.6337	80.5791		0	0	0
TAGTACTTAGATGGGGGACCGCTTGGGAACACCGCGTGTTGTTGGCCT	48	rRNA	rRNA	yes		188.328	197.654	164.974		1940.08	2740.53	2278.38		2684.23	2905.03	2787.19		167.415	211.986	229.056		4437.11	4862.58	4702.37		2706.81	3097.64	2995.14		348.308	447.409	377.183
TCGCTCGGTAGAAACGGATAGAGCGAATTCTGAGTGGT	38	other	other	yes		13.5008	13.7282	13.275		145.074	156.439	168.567		95.4735	99.2047	99.3191		0	0	0		67.765	68.6875	69.9745		54.4474	74.7683	73.6582		0	0	0
GCCAACGACCATACCACGCTGAATACATCGGTTCTCGTC	39	rRNA	rRNA	yes		12.8181	17.0198	13.3821		71.1304	106.745	92.5915		82.5145	90.645	107.956		8.65939	4.43486	11.0536		150.299	153.014	153.339		86.9659	127.559	104.679		4.17135	10.4589	6.39293
GTTAGTACTTAGATGGGGGACCGCTTGGGAACACCGCGTGTTGTTGGCCT	50	rRNA	rRNA	yes		305.967	304.75	309.715		19.0217	26.4605	24.2684		15.7359	22.8259	21.1444		127.582	118.854	157.821		78.0324	83.5409	86.5611		32.8934	43.2927	34.7281		284.695	331.199	260.832
ACGAGTTAGTCGGTCCTAAGTTCAAGGCGAAAGCCGAAAATTTTCAA	47	rRNA	rRNA	yes		151.997	172.927	135.962		1229.58	1649.2	1410.19		707.191	1397.86	1181.11		22.5144	16.8525	46.6709		2384.65	2500.18	2230.55		1352.19	1803.83	2092.71		18.7711	34.863	23.0145
TGCGTCATCGTGTGAACTGCAGGACACATGAACATCGACATTTTGAACGCATATCGCAGTCCATGCTG	68	rRNA	rRNA	yes		805.57	759.066	691.05		1037.35	1381.88	1277.15		1798.66	1733.89	1805.46		0	0	0		7788.23	6934.05	7937.7		6982.57	6507.16	6693.01		0	0	0
TTTAGTCGGTCCTAAGTTCAAGGCGAAAGCCGAAAATTTTCAA	43	no_anno	rRNA	yes		97.9184	103.885	126.648		199.46	250.406	183.98		90.1841	129.712	131.631		54.2655	47.8965	56.4963		560.522	609.228	508.741		123.701	190.179	214.795		8.3427	13.9452	10.2287
TCACGAGTTAGTCGGTCCTAAGTTCAAGGCGAAAGCCGAAAATTTTCAA	49	rRNA	rRNA	yes		148.357	161.206	170.969		336.094	426.723	364.791		277.957	390.893	373.154		5.19563	13.3046	14.7382		1263.29	1330.76	1174.54		605.856	985.793	1174.95		6.25703	15.1073	21.736
CTTTTGAACGCATATCGCAGTCCATGCTG	29	piRNA	piRNA	yes		165.195	142.34	244.731		208.703	208.973	197.864		210.385	175.584	215.166		0.577293	2.66091	3.07045		15.954	15.0892	15.2907		11.7142	13.2529	11.3701		3.12851	1.1621	2.55717
GTGAACTGCAGGACACATGAACATCGACATTTTGAACGCATATCGCAGTCCATGCTG	57	rRNA	rRNA	yes		409.801	438.982	343.437		2196.07	2957.63	2579.44		3052.24	3049.01	3213.5		3.46376	1.77394	9.21135		8098.55	7659.28	8022.88		5968.5	5832.59	5586.78		9.38554	6.9726	6.39293
CATGAACATCGACATTTTGAACGCATATCGCAGTCCATGC	40	rRNA	rRNA	yes		13.5766	15.655	14.6668		5.09031	8.13175	5.68448		10.8432	7.68178	12.8058		2.30917	2.66091	1.84227		15.5591	13.2817	13.6493		8.15305	8.83525	10.6285		8.3427	5.8105	8.9501
GCGCGGTTAGTACTTAGATGGGGGACCGCTTGGGAACACCGCGTGTTGTTGGCCT	55	rRNA	rRNA	yes		28.4426	23.0409	26.7641		2552.92	3391.07	3001.19		4056.04	5225.8	4845.04		50.2245	52.3313	70.0063		9788.33	9929.03	10468.9		10932.9	15709.6	13441.6		221.082	266.121	253.16
TAGTCGGTCCTAAGTTCAAGGCGAAAGCCGAAAATT	36	rRNA	rRNA	yes		156.776	168.351	191.417		784.176	846.735	821.189		549.435	787.273	858.135		8.0821	23.0613	20.8791		403.826	436.566	455.871		223.038	388.088	330.967		2.08568	6.9726	3.83576
CGGGCGCGGTTAGTACTTAGATGGGGGACCGCTTGGGAACACCGCGTGTTGTTGGCCT	58	rRNA	rRNA	yes		43.9912	38.8565	41.3238		196.513	288.355	256.676		279.28	375.09	366.602		58.8838	64.7489	73.0767		2810.11	2909.16	2825.67		1447.96	2030.67	1990.01		280.523	412.546	400.197
TAGCGTGATGAGTTTATTACTAATCTTTCGGGTATGAAATTCAATGATTTCAACTTCACTGCTGACC	67	other	other	yes		77.4397	74.1002	72.9055		566.498	588.713	571.181		433.069	361.483	354.541		0	0	0		441.657	424.856	494.573		581.866	340.82	511.776		0	0	0
TTTCTTGATGAAAACCTAGACAAGCATATAGCTGAATTTCTCTGTCGACAACTCACGCGACTGATC	66	other	other	yes		2785.33	2835.64	2925.11		63.0931	68.5391	54.8771		51.1748	56.6257	48.5427		0	0	0		227.147	216.672	232.384		216.196	145.782	203.302		0	0	0
CGTCATCGTGTGAACTGCAGGACACATGAACATCGACATTTTGAACGCATATCGCAGTCCATGCTG	66	rRNA	rRNA	yes		1389.59	1324.57	1252.78		38.4452	56.535	51.5976		93.3577	69.575	86.96		0	0	0		396.559	351.532	335.964		412.807	364.344	335.54		0	0	0
GTTAGTCGGTCCTAAGTTCAAGGCGAAAGCCGAAAATTTTCA	42	rRNA	rRNA	yes		56.0509	58.2044	69.0515		2.81307	3.35596	4.70063		1.85129	4.38959	3.87151		44.4515	39.9137	50.3554		8.52986	8.01616	6.04718		3.84224	5.08027	6.17938		22.9424	32.5388	30.6861
TGGACTGCCGTTATCAGCCCAACCGATATGGTTGGACCACAATCTT	46	no_anno	no_anno	yes		11.6804	13.0057	18.6278		516.399	689.908	740.732		1086.44	1073.25	1025.95		8.0821	14.1915	7.36908		816.26	885.471	1104.3		1484.14	2058.61	2932.24		7.29986	8.1347	12.7859
TAGTACTTAGATGGGGGACCGCTTGGGAACACCGCGTGTTGTTGGCC	47	rRNA	rRNA	yes		16.3071	19.1071	16.5938		197.852	315.073	276.244		264.469	279.617	313.443		16.1642	16.8525	17.8086		238.915	276.479	283.267		139.258	149.537	131.868		21.8996	13.9452	12.7859
TATAAAACTCTAAGCGGTGGATCACTCGGCTCATGGGTCGATGAAG	46	rRNA	rRNA	yes		70.6135	56.7593	51.6013		6.96569	12.7785	11.8062		12.6945	5.92594	7.1474		10.3913	3.54789	19.0368		3.71207	4.87257	3.36914		3.5611	0.993966	2.71893		4.17135	6.9726	5.11434
GCCATACTGCGATCCACTGAAGCTTATCCTTTGCTTGATGATTCGA	46	rRNA	rRNA	yes		13.7283	17.2606	16.3797		565.158	704.623	720.836		694.232	851.361	728.588		13.2777	20.4003	13.51		2571.59	2706	2506.64		1958.42	2269.55	3111.93		11.4712	31.3767	17.9002
TTCTGTGATGTCAAACCAATAGACAAGCATATAACCGAACAATCATGTTGATTTTCACACGACTGAGC	68	other	other	yes		4041.81	4297.89	4125.85		24.112	27.8803	29.6249		24.199	26.1181	24.4203		0	0	0		104.491	106.018	113.255		76.8449	79.5173	93.4322		0	0	0
TTCTCTGATGATCTTTTACACAGACCTGTACTGAGCTCATAACCGTGCAGAAAATTGTAAACTGAA	66	other	other	yes		361.487	381.259	368.168		0.937689	1.0326	0.546585		2.38023	2.41427	3.12699		0	0	0		6.63433	6.13	5.26969		3.65482	7.73084	7.16808		0	0	0
CTGAACATCGACATTTTGAACGCATATCGCAGTCCATGCTG	41	no_anno	rRNA	yes		33.9794	28.4198	49.3531		814.182	877.842	844.473		1563.81	1290.54	1518.08		0	0	0		723.616	734.5	713.913		3436.09	2933.74	1867.04		0	0	0
TTTTATGATGATTTCGTATACCGCCCCAGTCGGAGAAATGATGTCGATTGGAATTATTTACTGATT	66	other	other	yes		2592.6	2613.42	2628.88		60.9498	60.9236	47.9901		19.703	20.1921	16.0816		0	0	0		129.212	127.551	139.69		52.4794	37.9916	63.8948		0	0	0
CGGTTAGTACTTAGATGGGGGACCGCTTGGGAACACCGCGTGTTGTTGGCCT	52	rRNA	rRNA	yes		202.966	203.354	208.974		382.443	563.027	433.004		430.292	596.326	558.837		150.096	180.942	251.777		2833.02	2916.07	2899.8		1609.53	2421.19	2248.68		401.493	464.84	544.678
CAACTCTAAGCGGT	14	piRNA	piRNA	yes		144.716	123.634	187.991		2.14329	2.32336	4.37268		4.36375	2.85323	4.46712		0	0	0		0.0789802	0.314359	0.172777		0.468566	0	0		0	0	0
GCCAACGACCATACCACGCTGAATACATCGGTTCTCGTCCGA	42	rRNA	rRNA	yes		250.295	290.942	253.724		191.824	300.875	253.506		170.054	185.899	234.375		14.4323	9.75669	9.82544		381.395	347.681	339.074		164.56	230.931	283.016		19.8139	15.1073	23.0145
AATAATTTTGAACGAAAGGGAATACGGTTCCAATTCCGTAACCTGTTG	48	rRNA	rRNA	yes		302.781	301.218	302.221		7.50151	5.42117	3.27951		2.51246	4.60907	5.50945		13.2777	19.5134	15.3523		0.552861	0.707308	0.691106		1.31199	0.662644	0		4.17135	5.8105	5.11434
AGGACACATGAACATCGACATTTTGAACGCATATCGCAGTCCATGCT	47	rRNA	rRNA	yes		41.1849	45.4396	35.864		293.229	559.8	527.454		857.674	668.754	724.27		10.9686	19.5134	13.51		2193.67	2279.18	1810.27		2284.73	1884.89	1852.7		20.8568	17.4315	21.736
GCCAACGACCATACCACGCTGAATACATCGGTTCTCGTCCGATCACCG	48	rRNA	rRNA	yes		266.981	261.077	220.537		212.186	279.448	251.976		168.732	203.677	282.62		39.8332	30.157	53.4259		225.804	201.976	222.018		93.9007	111.987	125.812		17.7282	22.0799	30.6861
AATAATTTTGAACGAAAGGGAATACGGTTCCAATTCCGTAACCT	44	rRNA	rRNA	yes		314.689	337.345	347.292		3.21493	2.83966	1.53044		0.793408	1.97531	1.63795		10.9686	5.32183	7.36908		0.315921	0.392949	0.172777		0.374853	0.110441	0.247175		2.08568	2.3242	5.11434
TTCGTGTGAACAGTGGTTGATCACGAGTTAGTCGGTCCTAAGTTCAAGGCGAAAGCCGAAAATTTTCAA	69	rRNA	rRNA	yes		202.436	215.156	220.001		43.2676	53.3082	47.8808		53.1584	73.3061	64.1777		0	0	0		241.6	276.322	252.254		254.994	550.988	652.542		0	0	0
TGCCATACTGCGATCCACTGAAGCTTATCCTTTGCTTGATGATTCGA	47	rRNA	rRNA	yes		10.6944	10.9183	11.1339		274.341	378.191	364.244		435.581	578.328	498.084		390.25	404.459	453.199		3044.84	3175.11	2955		2407.12	2918.5	3861		931.254	998.244	1017.75
CATAATTTTGAACGAA	16	piRNA	piRNA	yes		49.9073	52.5847	88.1076		1.87538	0.903528	1.20249		0.661174	0.658438	0.595617		0	0	0		0	0	0		0.187427	0	0.247175		0	0	0
GCCAACGACCATACCACGCTGAATACATCGGTTCTCGTCCGATC	44	rRNA	rRNA	yes		1561.54	1741.72	1681.97		892.68	1482.69	1341.43		981.446	1160.83	1497.53		134.509	131.272	154.751		1579.92	1493.44	1583.93		707.535	867.622	1048.52		125.141	163.856	147.037
GTGCGTCATCGTGTGAACTGCAGGACACATGAACATCGACATTTTGAACGCATATCGCAGTCCATGCTG	69	rRNA	rRNA	yes		2386.9	2160.79	1979.8		854.368	1079.97	940.235		1253.59	1207.8	1294.87		0	0	0		7319.57	6435.72	7481.83		5738.53	5496.19	5599.63		0	0	0
TATTATGATGATTAAGGATACCGCCCCAGTCGGAGAAATGATGTCGATTGGTTAAACATACTGACT	66	no_anno	other	yes		3228.58	3364.13	3516.81		75.8188	80.6721	69.3069		33.4554	29.1908	28.5896		0	0	0		111.204	100.045	125.695		66.8176	43.7345	65.2542		0	0	0
GGCTTGGACTACATATGGTTGAGGGTT	27	piRNA	piRNA	yes		19.341	15.8958	27.6206		79.3017	56.7932	65.1529		58.9767	46.5296	67.1558		0	0	0		0.631841	1.17885	1.03666		0.28114	0.110441	0		0	0	0
GAACTGCAGGACACATGAACATCGACATTTTGAACGCATATCGCAGTCCATGCTG	55	rRNA	rRNA	yes		1561.31	1602.99	1483.38		65.6382	75.8964	57.0634		101.424	99.2047	89.4914		2.88646	4.43486	3.68454		173.993	161.581	170.185		108.333	92.6597	97.5106		6.25703	3.4863	1.27859
GCCAACGACCATACCACGCTGAATACATCGGTTCTCGTCCGATCACC	47	rRNA	rRNA	yes		338.353	393.863	365.384		287.603	445.956	384.03		223.08	246.036	431.822		205.516	195.134	254.847		440.788	384.933	438.248		226.224	282.618	273.376		216.91	239.393	216.081
TAAAACTCTAAGCGGTGGATCACTCGGCTCATGGGTCGATG	41	rRNA	rRNA	yes		264.175	248.713	199.446		15.4049	28.9129	25.5802		15.4715	23.7038	25.7604		26.5555	48.7834	34.3891		15.0062	13.989	13.3902		9.27761	8.17261	9.51624		22.9424	41.8356	17.9002
TTTATTGATGAAAGTAATTACCGTACGACTTTTGTGATT	39	other	other	yes		12.0597	13.0057	16.2726		10.0467	16.2635	12.1342		5.15715	8.5597	8.63644		1.15459	7.98274	4.91272		3.31717	2.90782	3.54192		4.40452	1.54617	2.34816		2.08568	3.4863	0
TATAAAACTCTAAGCGGTGGATCACTCGGCTCATGGGT	38	rRNA	rRNA	yes		21.1613	21.1944	19.1631		11.6541	20.1358	18.1466		13.3557	10.7545	10.7211		12.7004	4.43486	5.52681		4.50187	4.47962	4.31941		3.27996	2.09837	3.08969		6.25703	1.1621	5.11434
GCCAACGACCATACCACGCTGAATACATCGGTTCTCGTCC	40	rRNA	rRNA	yes		34.0553	37.0903	31.1535		73.1397	132.431	125.496		76.035	94.1567	112.572		8.0821	15.0785	17.8086		208.271	203.862	188.845		100.367	174.275	166.472		9.38554	25.5662	24.2931
GCAGGACACATGAACATCGACATTTTGAACGCATATCGCAGTCCATGCTG	50	rRNA	rRNA	yes		492.702	491.566	491.283		305.553	387.355	383.047		556.973	538.822	520.42		1.73188	4.43486	1.84227		1154.77	1147.96	1044.09		1425.28	1399.39	1341.42		0	0	2.55717
ACGAGTTAGTCGGTCCTAAGTTCAAGGCGAAAGCCGAAAATT	42	rRNA	rRNA	yes		59.464	64.9481	51.7083		448.349	588.713	484.602		212.766	487.464	385.811		1.73188	7.98274	8.59726		253.842	261.547	291.906		143.944	221.875	193.415		0	2.3242	0
AACTCTAAGCGGTGGATCACTCGGCTCATGGGTCGATGAAGAACGC	46	rRNA	rRNA	yes		476.926	486.749	305.432		9.91271	21.0393	16.0696		9.9176	11.8519	11.6145		84.862	97.5669	115.449		16.7438	19.8046	17.5368		6.46621	12.4798	13.9654		36.4993	125.507	94.6154
TCTTAAATGGACAAATTGCGTCTAGCAATAATGAGATT	38	rRNA	rRNA	yes		21.9198	18.6254	21.9466		20.7631	18.4578	16.9441		15.4715	11.6324	13.2525		1.15459	0	0		3.39615	2.51487	4.49219		2.99882	2.20881	3.70763		0	0	0
TATAAAACTCTAAGCGGTGGATCACTCGGCTCATGGGTCGAT	42	rRNA	rRNA	yes		389.929	416.342	363.885		134.893	158.505	148.89		112.135	102.716	119.868		55.9974	69.1838	73.6908		43.913	40.9453	46.3905		34.2053	22.0881	31.762		31.2851	38.3493	39.6362
TCCAGTGATGATACCCAAAAGGTTTCGCATGTATCCGATTAAGATGACGATAAACCTTGGCTGTCTGAGC	70	other	other	yes		256.969	266.135	231.885		207.765	243.049	220.82		168.732	198.848	218.591		0	0	0		643.293	730.413	719.355		373.916	614.602	631.162		0	0	0
TGACTGTGATGAAATTAATTGGTCCGTGTTTATGAATTTATATTGATTAAAAACCTTCCAATTACTGAGC	70	other	other	yes		2467.15	2724.69	2497.52		16.2086	19.7485	22.3007		12.4301	8.12074	8.33863		0	0	0		13.7425	15.0106	13.9085		4.40452	4.52807	9.76342		0	0	0
CACTCTAAGCGGTGGATCACTCGGCTCATGGGTCGA	36	no_anno	rRNA	yes		449.317	431.756	648.549		27.193	27.2349	22.1913		12.959	13.3882	22.1867		0	0	0		0	0	0.0863883		0	0	0		0	0	0
CATAATTTTGAACGAAAGGGAA	22	piRNA	piRNA	yes		11.377	10.6775	24.0877		0.267911	0.645377	0.655902		0	0.438959	0.446712		0	0	0		0.15796	0.0785898	0		0.0937133	0.110441	0		0	0	0
TTTTCTGATGACAAACCAATAGACAAGCATATACCTGAATTCACGTGTGTTGCTAACATTTTTGACTGA	69	other	other	yes		166.332	172.526	175.787		16.7444	25.686	26.7827		15.6037	11.1935	9.97658		0	0	0		39.0952	47.3896	46.3041		24.2717	19.548	23.4816		0	0	0
CGCGGTTAGTACTTAGATGGGGGACCGCTTGGGAACACCGCGTGTTGTTGGCCT	54	rRNA	rRNA	yes		82.8249	97.5426	92.818		36.302	60.2782	59.7964		41.9184	60.7958	58.966		65.8114	80.7144	128.345		340.72	347.76	344.43		277.672	431.16	372.864		368.122	468.326	450.062
TTAGTACTTAGATGGGGGACCGCTTGGGAACACCGCGTGTTGTTGGCCT	49	rRNA	rRNA	yes		236.491	223.184	224.069		83.5883	84.6735	88.4374		86.8782	97.6683	95.8943		157.024	182.716	239.495		329.426	360.098	364.127		177.212	219.446	213.683		375.422	375.358	379.74
CACTCTAAGCGGT	13	piRNA	piRNA	yes		551.483	463.709	718.028		83.5883	61.569	74.6635		76.8284	61.2348	84.5776		0	0	0		0	0	0		0	0	0		0	0	0
CGTGTGAACTGCAGGACACATGAACATCGACATTTTGAACGCATATCGCAGTCCATGCTG	60	rRNA	rRNA	yes		136.904	131.903	139.709		88.5446	123.396	104.944		143.342	146.173	125.824		0	0	0		523.796	480.341	535.175		352.456	335.077	321.08		0	0	0
TCTTAAATGGACAAATTGCGTCTAGCAATAATGAGATTGAGC	42	rRNA	rRNA	yes		39.668	32.2733	37.0416		25.0497	25.1697	25.4708		27.5048	19.5337	22.6334		0.577293	3.54789	3.07045		5.52861	5.81564	5.96079		5.43537	5.52203	7.53884		3.12851	0	2.55717
TTGAAAATGACGTTATATCTCTATACC	27	piRNA	piRNA	yes		23.3609	24.0043	25.6936		40.7225	46.3381	48.4274		18.7773	16.022	27.5473		15.0096	8.86971	14.1241		13.2687	13.5174	13.9949		13.8696	8.50393	10.1342		19.8139	10.4589	15.343
GCCAACGACCATACCACGCTGAATACATCGGTTCTCGTCCGATCAC	46	rRNA	rRNA	yes		32.3866	37.9734	34.2581		29.7381	37.9482	33.7789		17.7195	20.4116	33.2056		4.61834	0.886971	4.91272		28.5118	27.1135	28.7673		13.1199	17.6705	18.291		0	1.1621	3.83576
TTATAAAACTCTAAGCGGTGGATCACTCGGCTCATGGGTCGATG	44	rRNA	rRNA	yes		30.4905	28.0987	23.9807		1.47351	1.54891	0.655902		0.661174	0.877918	1.04233		2.30917	1.77394	4.91272		0.552861	0.471539	0.172777		0.187427	0.220881	0.123588		0	0	0
ATCACGAGTTAGTCGGTCCTAAGTTCAAGGCGAAAGCCGAAAATTTTCAA	50	rRNA	rRNA	yes		72.4338	74.2608	73.5479		14.6012	16.7798	17.0534		7.93408	12.5103	13.997		11.5459	11.5306	15.3523		47.5461	48.9614	49.5869		23.8969	37.2185	37.9414		7.29986	15.1073	7.67152
GACTGTGATGAAATTAATTGGTCCGTGTTTATGAATTTATATTGATTAAAAACCTTCCAATTACTGAGC	69	other	other	yes		1577.92	1674.76	1663.77		30.4079	32.0107	33.3417		17.5872	16.6804	20.9955		0	0	0		15.5591	14.6177	15.6363		8.52791	7.50996	12.1116		0	0	0
AACAGTGGTTGATCACGAGTTAGTCGGTCCTAAGTTCAAGGCGAAAGCCGAAAATTTTCAA	61	rRNA	rRNA	yes		239.221	259.471	279.418		45.4109	47.2416	42.415		30.9429	52.2361	54.0522		0.577293	0	0		74.2414	72.4598	78.1814		46.2943	84.2662	93.0614		0	0	0
CTCGACATTTTGAACGCATATCGCAGTCCATGCTG	35	no_anno	rRNA	yes		293.452	234.263	369.024		92.9652	99.9044	84.9393		89.9196	73.7451	95.1497		0	0	0		21.3246	22.791	24.9662		17.4307	17.5601	18.0438		0	0	0
TCGATGATCGCTCGGTAGAAACGGATAGAGCGAATTCTGAGTGG	44	other	other	yes		14.9418	14.3705	17.4502		98.3234	77.5743	86.579		45.092	30.9466	40.2041		1.15459	0	0		23.0622	24.1271	20.3876		14.713	16.8974	17.673		0	0	0
CATAATTTTGAACGTG	16	no_anno	piRNA	yes		163.678	129.655	213.899		2.27724	2.45243	2.95156		0.925643	0.219479	0.595617		1.15459	0	0.61409		0.23694	0	0		0.0937133	0	0		1.04284	1.1621	0
CATAATTTTGAACGAAAGGGAATACGGTTCC	31	no_anno	rRNA	yes		12.7423	12.1226	18.0926		0.669778	0.645377	0.218634		0	0.219479	0		0	0	0		0	0	0.0863883		0.0937133	0.110441	0		0	0	0
ATAATTTTGAACGAAAGGGAATACGGTTCCAATTCCGTAACCTGTTGAGTATCCGTTTGTT	61	rRNA	rRNA	yes		6750.38	6317.55	7007.07		97.2517	90.4819	74.7728		33.8521	50.9192	46.3092		28.2873	33.7049	25.1777		26.9322	25.856	32.3956		20.7106	12.1485	17.5494		18.7711	26.7283	31.9646
AGTACTTAGATGGGGGACCGCTTGGGAACACCGCGTGTTGTTGGCCT	47	rRNA	rRNA	yes		157.913	156.791	105.237		25.1836	41.1751	35.3094		21.0253	30.9466	27.3984		283.451	338.823	345.733		149.509	159.537	151.439		52.948	74.8787	73.7818		561.047	631.02	530.613
GAGTTAGTCGGTCCTAAGTTCAAGGCGAAAGCCGAAAATTTTCA	44	rRNA	rRNA	yes		12.8181	13.4071	14.3456		94.8405	160.828	162.117		104.598	136.516	128.058		2.30917	1.77394	3.07045		363.151	371.965	322.919		224.912	284.716	438.983		0	2.3242	3.83576
CACTCTAAGCGGTGGATCACTCGGCTCATGGGTCGATG	38	no_anno	rRNA	yes		3354.79	2991.55	4289.86		107.03	121.331	120.467		94.4156	111.496	134.46		0	0	0		0	0	0		0.0937133	0.110441	0.247175		0	0	0
CATAATTTTGAACG	14	piRNA	piRNA	yes		241.042	199.741	310.143		5.49218	4.38856	5.46585		2.51246	4.38959	4.46712		0	0.886971	0		0.315921	0.0785898	0.431941		0.187427	0.110441	0		0	0	0
AAGTCGGTCCTAAGTTCAAGGCGAAAGCCGAAAATTTTCAA	41	no_anno	rRNA	yes		11.908	14.0493	12.4186		73.8095	97.9682	88.656		43.7697	61.8932	59.1149		1.15459	0	0		135.925	155.922	131.915		54.26	77.6398	102.207		0	0	0
ATAATTTTGAGCGAAAGGGAATACGGTTCCAATTCCGTAACC	42	no_anno	rRNA	yes		32.6142	37.01	31.5817		0	0	0		0	0	0		0	0	0		0	0	0.0863883		0	0	0		0	0	0
CATGAACATCGACATTTTGAACGCATATCGCAGTCCATGCT	41	rRNA	rRNA	yes		91.6231	88.3101	100.205		10.9844	13.4238	14.2112		28.6949	20.1921	22.0378		11.5459	24.8352	14.7382		63.1052	59.8068	58.1393		46.1069	32.6904	38.8065		63.6131	52.2945	60.0935
TCTAAGCGGTGGATCACTCGGCTCATGGGTCGATGAAGAAC	41	rRNA	rRNA	yes		16.4588	15.0127	12.5256		8.97502	6.841	9.94784		6.0828	7.02334	8.18973		0	0.886971	0		5.37065	5.3441	6.82467		2.62397	4.41763	6.17938		0	3.4863	1.27859
CACTCTAAGCGGTGGATCACTCGGCTCATGGGTCGATGA	39	no_anno	rRNA	yes		1958.06	1836.05	2783.15		43.9374	48.0161	41.2125		23.5378	22.3869	24.4203		0	0	0.61409		0.0789802	0.0785898	0		0	0	0		0	0	0
TTAATACAATGACAAAGCCTAGAATCAATTGTAAACGACT	40	rRNA	rRNA	yes		36.4065	41.4255	40.3603		23.7101	28.0094	27.2199		14.6781	12.5103	9.67877		77.9345	82.4883	100.097		6.08147	4.55821	5.78802		4.9668	2.87146	4.69633		56.3132	81.347	72.8794
CCAACCTCAACTCATATGGGACTACCCCCTGAATT	35	no_anno	rRNA	yes		14566.5	14327	18852.2		33.4889	30.72	27.2199		23.0088	23.4843	34.099		0	0	0		0.0789802	0	0.0863883		0	0.110441	0.247175		0	0	0
GAGTTAGTCGGTCCTAAGTTCAAGGCGAAAGCCGAAAATT	40	rRNA	rRNA	yes		42.0192	43.3522	54.813		410.976	620.595	699.41		342.885	512.045	509.699		2.88646	0	0.61409		330.453	356.483	357.388		216.196	318.179	347.405		0	1.1621	0
CACTCTAAGCGGTGGATCACTCGGCTCATGGGTCGAT	37	no_anno	rRNA	yes		4228.24	3931.09	5874.19		73.1397	83.5118	80.348		60.9602	78.5736	87.7045		0	0	0		0	0	0		0	0.110441	0.123588		0	0	0
CACGAGTTAGTCGGTCCTAAGTTCAAGGCGAAAGCCGAAAATT	43	rRNA	rRNA	yes		72.8889	76.1073	78.1513		9.10898	16.2635	11.5876		5.28939	8.77918	9.67877		2.30917	9.75669	6.1409		6.47637	6.75872	6.99745		2.62397	3.97586	4.07839		6.25703	4.6484	0
CATTAAGCAGCGTCGGGCGCGGTTAGTACTT	31	no_anno	rRNA	yes		11.6046	11.962	19.8055		0	0.129075	0.109317		0	0.219479	0		0	0	0		0	0.0785898	0		0	0	0		0	0	0
TTATAAAACTCTAAGCGGTGGATCACTCGGCTCATGGGTCGAT	43	rRNA	rRNA	yes		13.9558	13.1662	14.2385		1.2056	0.258151	1.96771		0	0	0.744521		4.61834	0	1.22818		0.0789802	0.235769	0.0863883		0	0	0		0	1.1621	0
CTCTATGATGTTATTTTACATATGTTAGACTAATGAAATGATTTGATTGTAATTTAGTAACTGAGC	66	other	other	yes		13159.7	13721.7	16434.4		14.3332	18.845	14.2112		7.40514	6.14542	8.18973		0	0	0		17.2177	16.5824	19.2646		15.5564	5.19071	11.3701		0	0	0
AACTCTAAGCGGTGGATCACTCGGCTCATGGGTCGATGAAGAACGCAGC	49	rRNA	rRNA	yes		1394.98	1418.82	819.304		36.5699	63.1179	59.6871		39.4059	45.8712	63.731		340.025	299.796	429.249		91.2221	99.3375	93.2994		51.0737	72.8908	86.7585		272.181	413.708	363.118
CTATCGCAGTCCATGCTG	18	piRNA	piRNA	yes		23.8159	16.4578	28.9053		36.5699	35.4957	34.6535		45.2243	36.6531	47.9471		0.577293	0	1.22818		7.34516	5.73705	5.96079		6.65364	6.62644	4.32556		0	0	0
CCATCGACATTTTGAACGCATATCGCAGTCCATGCTG	37	no_anno	rRNA	yes		200.16	171.563	244.089		51.7068	62.3434	59.6871		79.8698	68.0386	82.4929		0	0.886971	0		21.0087	21.3764	25.9165		7.59077	7.73084	4.9435		0	0	0
GGCTTGGACTACATATGGTTGAGGGT	26	piRNA	piRNA	yes		26.5464	24.8874	36.8275		87.339	61.3108	80.7852		80.1342	61.4542	81.5995		0	0	0		1.42164	1.49321	1.81415		0.374853	0.662644	0.741525		0	0	0
TAGAAGAATAACTTTGTGGACAGGG	25	piRNA	piRNA	yes		35.4205	32.2733	26.0147		36.5699	41.9495	44.164		12.2978	16.2415	13.997		4.61834	0.886971	1.22818		11.768	10.7668	14.1677		12.4639	9.49789	10.5049		1.04284	1.1621	7.67152
ATAATTTTGAACGAAAGGGAATACGGTTCCAATTCCGTAACCTGTTGAGTATCCGTTTG	59	rRNA	rRNA	yes		3761.17	3595.35	3476.66		32.0154	41.4332	42.087		22.0832	30.0687	37.6727		2583.96	3162.94	3090.1		14.0585	15.325	13.8221		13.7758	7.50996	9.88701		1919.86	2047.62	1857.79
CTAATTTTGAACGTG	15	no_anno	piRNA	yes		3792.2	3192.81	5443.29		1.74142	1.29075	1.42112		1.71905	0.877918	4.76493		0	0	0.61409		0	0	0		0	0	0		0	0	0
CTTAATGAGGATTGATTTAGCAGAAGAGTTCTTGAAGACTATATTCATCACCCAAAACTGAAA	63	other	other	yes		1730.22	1809.56	2183.1		7.2336	9.29343	6.99628		3.4381	4.38959	1.93575		0	0	1.84227		9.31966	8.01616	8.46605		4.87309	4.63851	6.67373		0	0	1.27859
TTCTGTGATGTCAAACCAATAGACAAGCATATAACCGAACAATCATGTTGATTTTCACACGACTG	65	other	other	yes		943.612	879.087	902.808		9.77875	12.6494	10.0572		8.46302	11.1935	7.2963		0	0	0		29.4596	28.7639	36.5422		26.2397	22.0881	27.6836		0	0	0
ATAATTTTGAACGAAAGGGAATACGGTTCCAATTCCGTAACCTGTTGAGTATCCGTTTGTTATTA	65	rRNA	rRNA	yes		159.127	166.826	165.402		9.6448	12.3912	13.3367		6.21503	7.24282	8.18973		0	0	0		5.13371	6.13	4.4058		5.34166	2.9819	4.07839		0	0	0
CCAACCTCAACTCATATGGGACT	23	piRNA	piRNA	yes		225.114	218.527	285.841		5.76009	5.55024	3.71678		3.57034	7.68178	4.61603		0	0	0		0	0	0		0	0	0		0	0	0
ATTCTGGTTGATCCTGCCAGTAGTTATATGCTTGTCTCAAAGATTAAGCCATGC	54	rRNA	rRNA	yes		62.953	65.3495	52.6718		90.0181	131.27	103.305		22.6121	20.6311	27.6962		2549.32	2448.04	2942.72		345.222	393.97	339.42		59.1331	68.8045	41.7726		1927.16	2598.46	1379.59
TATAAAACTCTAAGCGGTGGATCACTCGGCTCATGGGTCG	40	rRNA	rRNA	yes		27.76	24.6466	23.0172		12.4579	17.167	12.8994		14.2814	12.7298	9.82767		4.61834	4.43486	6.1409		4.26493	4.16526	6.73829		4.31081	3.31322	5.43785		1.04284	4.6484	6.39293
TGATGATTGAAAAGCTTTATGTTCGGACTACTGATA	36	other	other	yes		13.0457	12.7648	14.3456		0	0.774453	0.218634		0.132235	0.438959	0		8.0821	10.6437	5.52681		0.315921	0.15718	0.51833		0	0.220881	0.123588		11.4712	10.4589	2.55717
ATTCTGGTTGATCCTGCCAGTAGTTATATGCTTGTCTCAAAGATT	45	rRNA	rRNA	yes		230.347	235.306	221.607		30.9437	29.5583	23.6125		18.6451	24.3622	19.0597		3778.96	5126.7	4860.52		39.1742	48.4899	44.058		24.6466	33.2426	29.2903		2177.45	3745.45	2821.84
TAAAACTCTAAGCGGTGGATCACTCGGCTCATGGGTCGAT	40	rRNA	rRNA	yes		91.2439	103.162	78.3654		12.7258	16.2635	15.9603		10.1821	17.9973	15.7838		8.65939	8.86971	4.91272		7.26618	8.17334	6.47912		4.77938	5.74291	5.43785		9.38554	3.4863	7.67152
TGAACATCGACATTTTGAACGCATATCGCAGTCCATGC	38	rRNA	rRNA	yes		30.4905	29.4635	30.8323		6.56382	12.6494	12.6808		18.9096	14.0467	23.5269		8.65939	1.77394	1.84227		43.834	45.6607	38.7883		31.8625	30.4816	34.8517		3.12851	2.3242	1.27859
CAAACTCTAAGCGGT	15	piRNA	piRNA	yes		34.207	26.2522	51.3872		1.2056	0.516302	0.655902		1.32235	0.438959	1.48904		0	0	0		0	0.0785898	0		0	0	0		0	0	0
TCCGTAAGTGACTGTGGTTAATTTATA	27	piRNA	piRNA	yes		65.5318	65.9115	77.7231		4.28658	3.74319	4.26336		1.71905	1.97531	3.4248		0	0	0		5.44963	4.6368	5.8744		3.09254	2.65058	3.58404		0	0	0
TTATATGATGTTACTTCTAGTATAGTTCATTAGAAACACACATGTTACAAACTTTTCGAAGCTGATA	67	other	other	yes		656.304	664.975	761.279		45.8128	41.046	44.7106		24.7279	18.6558	18.1663		0	0	0		52.9167	47.4682	52.6105		51.2612	19.1062	42.3905		0	0	0
CCCGCGTGTTGTTGGCCT	18	piRNA	piRNA	yes		30.6422	36.1269	34.4722		31.3456	37.69	30.3901		37.6869	37.092	41.6932		0.577293	0.886971	0		12.7948	13.0459	13.131		5.34166	7.6204	6.67373		1.04284	0	1.27859
AACTCTAAGCGGTGGATCACTCGGCTCATGGGTCGATGAAGAACGCA	47	rRNA	rRNA	yes		790.401	811.169	517.94		14.3332	22.9754	18.5839		17.8517	16.8999	23.0801		113.149	114.419	106.238		31.987	30.4928	29.5448		18.0867	20.3211	24.7175		88.6412	125.507	124.023
CATACTGCGATCCACTGAAGCTTATCCTTTGCTTGATGATTCGA	44	rRNA	rRNA	yes		13.1974	13.5676	14.1315		49.4296	65.9575	76.0846		88.8617	98.9852	94.1074		42.7196	45.2355	55.2681		378.473	374.402	338.383		376.071	384.996	613.736		129.312	177.801	176.445
TAGTACTTAGATGGGGGACCGCTTGGGAACACCGCGTGTTGTTGGCCC	48	no_anno	rRNA	yes		29.4286	28.179	26.2289		3.34889	4.51764	5.02858		5.28939	4.17011	3.87151		0	0	0		7.02923	8.95923	6.99745		4.49824	7.39952	5.19068		0	0	0
TTAGCTGATGATATTACGAGTAGGAATCTCATTGAAATAACCATGAAATCAATTTTATCTCCACTGATA	69	other	other	yes		952.258	1055.55	1024.1		43.5356	33.3015	42.3057		21.5543	15.3636	19.6553		0	0	0		36.3309	34.108	48.3774		35.2362	15.4617	30.8969		0	0	0
ATAATTTTGAACGAAAGGGAATACGGTTCCAATTCCGTAACCTGTTGAGTATCCGTTT	58	rRNA	rRNA	yes		216.164	212.988	222.678		1.47351	5.16302	4.70063		1.85129	2.85323	2.82918		84.862	122.402	89.6572		2.44839	1.49321	2.07332		1.87427	1.43573	2.34816		80.2985	98.7785	95.8939
ACATGAACATCGACATTTTGAACGCATATCGCAGTCCATGCTG	43	rRNA	rRNA	yes		149.343	152.616	120.439		33.8908	61.6981	49.6299		102.482	97.2294	82.7907		13.855	13.3046	14.7382		270.191	252.273	260.461		183.116	137.057	166.102		64.6559	63.9155	49.8649
GAAATATGATGATCAAGTAAAAGCTGCTAACTTTTTTCTT	40	Mt_tRNA	Mt_tRNA	yes		11.908	11.4803	12.0974		3.08098	1.67798	0.218634		0.528939	0.438959	1.19123		21.3598	24.8352	25.1777		0.0789802	0.0785898	0.0863883		0	0.110441	0		5.21419	9.2968	7.67152
CATAATTTTGAAC	13	piRNA	piRNA	yes		51.8793	49.3734	81.0418		0.937689	1.0326	0.655902		0.132235	0.219479	0.595617		0	0	0		0	0	0		0.187427	0	0		0	0	0
CTTGTTGATGAAATTAATTGGTCCGTGTTTATGAATTTCCATTGATTATAAATTCTCCAATTACTGACC	69	other	other	yes		1418.64	1488.75	1555		16.0747	13.8111	14.1019		3.96704	1.31688	1.78685		0	0	0		26.1424	21.3764	25.3982		5.15423	1.21485	4.07839		0	0	0
GCCAACGACCATACCACGCTGAATACATCGGTTCTCGTCCGAT	43	rRNA	rRNA	yes		213.813	231.132	215.184		109.71	176.962	144.626		113.193	115.227	156.796		10.9686	9.75669	12.2818		180.707	179.892	177.01		85.9351	113.202	127.666		4.17135	8.1347	11.5073
AATAATTTTGAACGAAAGGGAATACGGTTCCAATTCCGTAACC	43	rRNA	rRNA	yes		329.327	363.757	343.759		3.21493	4.13041	4.26336		3.70257	4.60907	3.5737		25.4009	21.2873	23.3354		0.868782	0.628718	0.777495		0.28114	0.552203	0.370763		4.17135	3.4863	3.83576
TCACGCGGGAGACCGGGGTTCAATTCCCCGTCGGGGAGCCA	41	tRNA	tRNA	yes		14.9418	17.0198	15.3091		8.30524	11.2296	13.9926		14.5458	19.9726	18.3152		19.6279	24.8352	9.21135		81.1916	82.2835	65.5687		26.3334	41.857	70.3213		29.1995	40.6735	52.422
GACTGTGATGAAATTAATTGGTCCGTGTTTATGAATTTATATTGATTAAAAACCTTCCAATTACTGAGCA	70	other	other	yes		2279.96	2493.24	2458.66		32.6852	36.7865	40.7752		21.8187	19.9726	16.9751		0	0	0		18.7183	15.0106	20.0421		7.02849	9.82922	14.089		0	0	0
CAATATGATGATAACCTTTATCCCGAATTTGAAGCCAAATGAGACTAATTTTTTATACTGATC	63	other	other	yes		7301.48	7486.85	8253.31		3.21493	5.55024	3.82609		1.85129	1.97531	4.91384		3.46376	0.886971	4.91272		2.76431	2.59346	3.36914		1.96798	0.441763	2.10099		8.3427	2.3242	6.39293
GAAAACTCTAAGCGGTG	17	piRNA	piRNA	yes		13.5008	12.3634	14.6668		1.87538	1.80706	0.546585		1.45458	1.0974	1.78685		0	0	0		0	0	0		0	0	0		0	0	0
ATAATTTTGAACGAAAGGGAATACGGTTCCAATTCCGTAACCTGTTGAGTA	51	rRNA	rRNA	yes		6017.77	6272.99	6440.2		18.218	28.7838	26.7827		14.0169	17.7778	17.8685		363.694	477.191	496.185		21.0877	22.5553	21.0787		17.4307	12.1485	16.19		740.415	893.655	825.967
CATAATTTTGAACGAAAGGG	20	piRNA	piRNA	yes		13.1215	12.7648	20.9831		0.535822	0.387226	0		0	0	0.148904		0	0	0		0	0	0		0	0	0		0	0	0
CTTCTCTGATGATCTTTTACACAGACCTGTACTGAGCTCATAACCGTGCAGAAAATTGTAAACTGAAA	68	other	other	yes		223.066	230.008	238.415		0.401867	1.0326	1.42112		0.661174	0.658438	0.595617		0	0	0		3.87003	2.82923	3.45553		1.59313	2.09837	3.58404		0	0	0
GCCAACGACCATACCACGCTGAATACATCGGTTCTT	36	no_anno	rRNA	yes		18.7342	20.4719	15.9514		0	0	0.109317		0	0	0		0	0	0		0.315921	0	0.0863883		0.0937133	0	0		0	0	0
TACTCTGATGATAAAATCATGACGGTCTTCATAAAACAAATT	42	other	other	yes		18.6583	20.9536	19.8055		2.81307	0.387226	2.29566		0.528939	0.877918	0.297808		0	0.886971	1.22818		0.552861	0.392949	0.259165		0.655993	0.220881	0.247175		0	0	0
AACTCTAAGCGGTGGATCACTCGGCTCATGGGTCGATGAAGAACGCAGCAAACT	54	rRNA	rRNA	yes		924.271	917.382	575.429		26.2553	39.2389	33.8883		28.5627	21.9479	30.5253		175.497	172.072	231.512		56.9447	67.1943	61.5949		32.3311	40.4213	53.2662		164.768	242.879	231.424
CCAACCTCAACTCATATGGGACTACCCCCTGAATC	35	no_anno	rRNA	yes		1737.2	1626.43	2323.13		0	0.129075	0		0	0.219479	0.744521		0	0	0		0	0	0		0	0	0		0	0	0
TTAATTTTGAACGTG	15	no_anno	piRNA	yes		41.3366	37.0903	42.8226		0.535822	0.645377	0.109317		0	0	0		1.73188	0	2.45636		0	0	0		0	0	0		0	0	0
TCTTATTTAGTTGCCATTTCTGACATT	27	piRNA	piRNA	yes		14.0317	10.8381	11.2409		3.48284	2.06521	0.983853		0	0	0.148904		21.9371	24.8352	23.9495		2.84329	2.12192	3.62831		0	0	0		54.2276	33.7009	51.1434
TATAAAACTCTAAGCGGTGGATCACTCGGCTCATGGGTC	39	rRNA	rRNA	yes		13.4249	18.1437	13.7032		9.24293	12.1331	7.98014		7.80185	14.0467	6.55178		5.77293	6.2088	9.82544		4.65983	4.71539	3.36914		3.93596	3.20278	2.9661		3.12851	9.2968	8.9501
ATAATTATGAACGTG	15	no_anno	piRNA	yes		87.6032	77.4721	83.3971		0	0	0		0	0.219479	0.297808		5.19563	5.32183	6.1409		0	0	0		0	0	0		0	0	0
CACATCGACATTTTGAACGCATATCGCAGTCCATGCTG	38	no_anno	rRNA	yes		357.694	277.695	458.844		123.105	115.006	107.349		168.996	138.711	151.287		0	0	0		4.10697	3.22218	2.50526		1.4057	0.552203	1.11229		0	0	0
AGGACACATGAACATCGACATTTTGAACGCATATCGCAGTCCATGCTA	48	no_anno	rRNA	yes		30.5663	32.1128	29.3335		0.669778	2.96873	4.04473		6.0828	3.95063	3.27589		0	0	0		6.63433	8.40911	5.44246		5.99765	7.0682	4.69633		0	0	0
ACAACCTCAACTCATATGGGACTACCCCCTGAATTTAAGCATATTAATTAGGGGAGGAAA	60	rRNA	rRNA	yes		78.5016	80.2819	48.0684		1.74142	1.80706	1.63975		1.98352	1.0974	0.893425		0	0	0.61409		2.44839	2.67205	1.81415		1.21827	1.32529	1.73023		0	0	0
TGGAATACTTCGGATTTACTTTTAATGGT	29	no_anno	piRNA	yes		14.4109	11.962	12.2044		1.60747	3.48504	2.51429		4.62822	2.85323	3.27589		0	0	0.61409		2.29042	2.04333	2.07332		2.24912	0.883525	1.9774		0	0	0
GAAAACTCTAAGCGGT	16	piRNA	piRNA	yes		23.285	17.662	22.9101		0.803733	0.903528	0.874536		1.45458	1.31688	1.78685		0	0	0		0	0	0		0	0	0		0	0	0
ATAATTTTGAACGAAAGGGAATACGGTTCCAATTCCGTAACCTGTTGAGTATCCGTT	57	rRNA	rRNA	yes		1583.91	1605.72	1605.42		16.6105	13.5529	11.041		8.46302	9.21814	9.23206		630.403	767.23	781.737		5.21269	5.02975	6.04718		5.52908	2.9819	4.32556		509.948	575.24	549.792
ATCGTGTGAACTGCAGGACACATGAACATCGACATTTTGAACGCATATCGCAGTCCATGCTG	62	rRNA	rRNA	yes		208.579	195.085	170.541		26.9251	48.9196	43.8361		55.6708	57.0646	65.6667		0	0	0.61409		163.726	140.361	164.138		120.14	112.097	107.645		0	1.1621	0
CCAACCTCAACTCATATGGGACTACCCCCT	30	no_anno	rRNA	yes		321.591	311.012	375.447		10.1806	12.004	10.2758		8.19855	11.8519	13.1036		0	0	0.61409		0	0	0		0	0.331322	0		0	0	0
ATAAAACTCTAAGCGTG	17	piRNA	piRNA	yes		99.9663	87.1862	72.7985		0	0	0.437268		0.528939	0	0		6.92751	2.66091	4.29863		0	0	0		0	0	0		1.04284	0	0
ACAACCTCAACTCATATGGGACTACCCCCTGAATTTAAGCATATTAATTAGGGGAGGAAAAGAAACT	67	rRNA	rRNA	yes		3138.7	3105.55	1831.63		3.21493	5.55024	5.90312		3.17363	4.38959	5.21164		0	0	0		6.31841	4.47962	5.78802		1.03085	5.52203	4.32556		0	0	0
ACAACCTCAACTCATATGGGACTACCCCCTGAATTTAAGCATATTAATTAGGGGAGGAAAAGAAACTAAC	70	rRNA	rRNA	yes		1835.42	2002.07	1042.62		3.08098	4.51764	3.71678		1.32235	2.85323	1.63795		0	0	0		2.84329	3.61513	3.10998		0.374853	2.09837	1.48305		0	0	0
TTGAACCCTCTGTCGTAGAACAGC	24	piRNA	piRNA	yes		40.3506	40.6227	32.224		12.7258	14.7146	16.6162		17.7195	14.0467	14.5926		5.77293	7.98274	12.2818		25.5896	30.4928	31.8773		19.6798	25.1805	24.7175		25.0281	9.2968	16.6216
TAGTACTTAGATGGGGGACCGCTTGGGAACACCGCGTGTTGTTGGCCA	48	no_anno	rRNA	yes		22.1473	21.1142	17.4502		0.937689	2.83966	2.18634		1.98352	0.877918	2.08466		0	0	0.61409		1.1847	1.88615	2.33248		0.374853	1.21485	2.22458		0	0	0
TAAAACTCTAAGCGGTGGATCACTCGGCTCATGGGTCGATGAAGAACG	48	rRNA	rRNA	yes		62.8013	55.5551	43.1438		0.535822	1.93613	0.546585		0.925643	2.19479	1.78685		1.73188	3.54789	0		0.947762	0.707308	1.12305		0.187427	0.662644	0.370763		3.12851	4.6484	1.27859
CCATTTTGAACGCATATCGCAGTCCATGCTG	31	no_anno	rRNA	yes		63.0288	54.7523	72.7985		64.0308	76.0254	75.538		92.6965	74.184	87.8534		0	0	0		6.95025	5.81564	5.61524		2.99882	1.98793	3.21328		0	0	0
CTCTCGGTAGAACCTCCA	18	piRNA	piRNA	yes		25.9397	23.2818	38.7545		19.6915	14.1983	17.7093		9.1242	10.0961	10.4233		0	0	0		0.0789802	0	0		0	0.220881	0		0	0	0
TCAGTCGGTAGAGCATGAGACTCTTAATCTCAGGGTCGTGGGTT	44	tRNA	tRNA	yes		12.2114	13.5676	16.8079		1.07164	3.35596	4.04473		3.96704	5.48699	4.61603		1.73188	0	0		1.5796	0.943077	1.98693		0.468566	0.662644	0.988701		0	0	0
GGACACATGAACATCGACATTTTGAACGCATATCGCAGTCCATGCTG	47	rRNA	rRNA	yes		210.855	200.303	206.405		73.8095	101.97	86.907		194.782	158.025	154.86		0	1.77394	0		305.258	293.769	269.1		231.284	227.618	225.053		1.04284	0	0
AACTCTAAGCGGTGGATCACTCGGCTCATGGGTCGATGAAGAACGCAGCAAACTGT	56	rRNA	rRNA	yes		295.424	290.46	195.057		1.87538	5.03394	5.90312		3.30587	3.29219	5.65836		7.5048	15.0785	18.4227		3.31717	7.23026	4.23303		3.5611	4.41763	3.83121		10.4284	11.621	8.9501
TTCTCTGATGATCTTTTACACAGGCCTGTACTGAGCTCATAACCGTGCAGAAAATTGTAAACTGAAA	67	no_anno	other	yes		58.0988	62.5396	60.9152		0	0	0		0.264469	0.219479	0.148904		0	0	0		0.0789802	0.15718	0.0863883		0	0.110441	0.247175		0	0	0
AAACTCTAAGCGGTGGATCACTCGGCTCATGGGTCGATGAAG	42	rRNA	rRNA	yes		44.6739	40.5424	26.0147		0	0.387226	0.109317		0.132235	0.877918	0.297808		2.88646	6.2088	6.1409		0.394901	0.392949	0.0863883		0.0937133	0.110441	0.247175		1.04284	1.1621	5.11434
CATAATGATGATCCTATTGATTCCGAATGCCTTGACGAATCCTTTTTATACTAGAGACTCTTTCTGACG	69	other	other	yes		3469.77	3206.54	3515.84		25.8534	21.1684	27.2199		12.6945	12.0714	17.124		0	0	0		51.2581	53.1267	52.3513		26.802	24.8491	38.9301		0	0	0
TAGTCGGTCCTAAGTTCAAGGCGAAAGCCGAAAATTT	37	rRNA	rRNA	yes		11.2253	11.3198	14.1315		38.7132	46.9835	49.9578		28.8272	43.018	51.223		1.73188	7.09577	5.52681		25.1157	27.585	28.9401		12.2764	24.6283	29.5374		0	1.1621	1.27859
ATAATTTTGAACGAAAGGGAATACGGTTCCAATTCCGTAACCTGTTGAGTATCCG	55	rRNA	rRNA	yes		750.126	694.921	670.495		5.62613	1.67798	3.71678		1.71905	3.07271	3.87151		209.557	216.421	244.408		4.65983	4.40103	4.83774		3.18625	1.10441	3.33686		464.063	504.351	448.784
CACTCTAAGCGGTGGATCACTC	22	piRNA	piRNA	yes		1642.47	1574.73	2063.09		4.95636	2.45243	4.70063		4.76045	1.97531	4.16932		0	0	0		0	0	0		0	0	0		0	0	0
CAACTCTAAGCGGTGGATCACTCGGCTCATGGGTCGAT	38	no_anno	rRNA	yes		208.124	212.827	318.6		3.34889	3.35596	6.23107		0.925643	3.29219	2.08466		0	0	0		1.02674	0.943077	2.15971		0.374853	0.220881	0.247175		1.04284	1.1621	0
GGCGGTCGAGTGCCTCACAGT	21	piRNA	piRNA	yes		19.4168	19.9099	21.3043		0.267911	0.645377	0.655902		0.264469	0	0.148904		470.493	284.718	502.326		1.26368	1.65039	0.863883		0.374853	0.220881	0.247175		356.65	310.281	364.397
CGAGTTAGTCGGTCCTAAGTTCAAGGCGAAAGCCGAAAATTTTCAA	46	rRNA	rRNA	yes		147.977	162.33	178.677		6.29591	4.25949	6.66833		2.11576	3.29219	3.4248		21.9371	28.3831	44.8286		11.926	12.0242	11.6624		4.49824	8.61437	10.0106		10.4284	26.7283	44.7505
TAATTTTGAACGAAAGGGAATACGGTTCCAATTCCGTAACCTGTTG	46	rRNA	rRNA	yes		171.566	169.475	183.281		0.535822	1.93613	1.96771		0.528939	1.75584	1.78685		6.92751	11.5306	14.7382		2.52737	1.65039	2.07332		2.34283	0.662644	1.73023		16.6854	25.5662	12.7859
GTGAGGTACTCCGAGCTAAATAATAAATA	29	no_anno	piRNA	yes		11.2253	13.8085	19.4843		6.028	7.3573	4.482		0.661174	1.75584	1.93575		0	0	0		0	0	0.0863883		0	0	0		0	1.1621	0
GCAGCAAACTGTGCGTCATCGTGTGAACTGCAGGACACATG	41	rRNA	rRNA	yes		13.9558	13.8085	11.4551		0.937689	0.258151	0.109317		1.32235	0	0.893425		0	1.77394	0		0.394901	0.471539	0.604718		0.374853	0.110441	0.741525		0	0	0
CTTAATGAGGATTGATTTAGCAGAAGAGTTCTTGAAGACTATATTCATCACCCAAAACTGAA	62	other	other	yes		232.016	245.823	299.437		0	0.516302	0.218634		0.264469	0.658438	0.148904		0	0	0		0.947762	0.785898	1.72777		0.468566	0.441763	0.865113		0	0	0
ATAATTTTGAACGAAAGGGAATACGGTTCCGATTCCGTAACCT	43	no_anno	rRNA	yes		28.8977	28.9015	35.3287		0	0	0		0	0	0		0	0	0.61409		0	0	0		0	0	0		0	0	0
CATAATTTTGAACGAAAGG	19	piRNA	piRNA	yes		38.6819	33.7184	54.813		1.07164	0.774453	0.874536		0.661174	0	0.148904		0	0	0		0	0	0		0.0937133	0	0.247175		0	0	0
AACATGGTTTATGTGCTCGTTCTGGGTAAATAGAGTTTCTAGC	43	rRNA	rRNA	yes		17.6723	16.3775	11.6692		0	0.645377	0		0	0	0		1.15459	0.886971	0.61409		0	0.0785898	0		0	0	0		0	0	0
TTTGATGGGAAATTTAATTACGAGC	25	piRNA	piRNA	yes		16.0037	21.1944	18.842		0.937689	0.387226	0.109317		0.132235	0.219479	0		1.73188	3.54789	1.22818		0.15796	0	0		0	0	0		0	5.8105	1.27859
TAGTTTAAGGTACTCCGAGCTGTATA	26	piRNA	piRNA	yes		17.9757	19.8296	19.6984		5.09031	6.3247	6.77765		3.70257	3.95063	2.68027		0.577293	1.77394	0.61409		5.68657	5.42269	4.75136		4.02967	4.0863	4.81991		1.04284	2.3242	2.55717
TTGTAAGAAACTGATTTTATTTGGAAATA	29	piRNA	piRNA	yes		19.7961	23.924	22.9101		15.8068	14.8437	15.7416		4.23151	3.95063	4.02041		0	0	0.61409		1.89552	1.65039	2.15971		2.06169	0.220881	0.988701		0	0	0
GTGAGGTACTCCGAGCTAAATAAT	24	piRNA	piRNA	yes		23.4367	22.0775	35.4357		5.09031	4.51764	4.59131		1.45458	3.07271	2.53137		0	0	0		0	0	0		0.0937133	0	0		0	0	0
CACTCTAAGCGGC	13	piRNA	piRNA	yes		80.0944	69.765	106.307		0.267911	0	0.109317		0.132235	0	0		0	0	0		0	0	0		0	0	0		0	0	0
TTAAATGATGAATACCTTTATCTATTAACTTTCGTTCTACTGAGT	45	other	other	yes		67.1245	67.5974	82.1124		2.4112	0.516302	0		0.528939	0.219479	0.148904		16.1642	7.09577	15.3523		0.0789802	0.15718	0.431941		0.468566	0.110441	0.123588		8.3427	8.1347	11.5073
GAACTGCAGGACACATGAACATCGACATTTTGAACGCATA	40	rRNA	rRNA	yes		19.5685	25.7705	20.6619		0	0.387226	0.327951		0.396704	0	0		0	0	0		0.15796	0.235769	0.345553		0	0	0		0	0	0
GTAATTTTGAACGAAAGGGAATACGGTTCCAATTCCGTAACCTGTTG	47	no_anno	rRNA	yes		38.2269	41.3452	58.9882		0.133956	0	0.109317		0	0	0		0	0	0.61409		0	0	0		0	0	0		0	0	1.27859
TAGTTTAAGGTACTCCGAGCT	21	piRNA	piRNA	yes		15.852	16.7789	18.7349		11.1183	10.197	9.07331		6.87621	7.4623	7.1474		0	0	2.45636		3.31717	2.82923	3.97386		3.37368	2.76102	2.71893		0	1.1621	0
AACTCTAAGCGGTGGATCACTCGGCTCATGGGTCGATGAAGAACGCAGCA	50	rRNA	rRNA	yes		403.506	405.665	255.651		17.1463	26.3314	22.7379		16.5293	19.7531	21.1444		124.118	102.889	170.103		37.7525	42.6742	35.592		18.2741	26.3953	33.7394		99.0696	156.884	120.187
ATAATTTTGAACGAAAGGGAATACGGTTCCAATTCCGTAACCTGTTGAGTATC	53	rRNA	rRNA	yes		439.685	465.073	445.676		7.36756	8.13175	7.1056		2.38023	6.14542	3.4248		81.3982	139.255	128.345		1.73756	1.80756	2.85081		2.1554	0.993966	2.10099		84.4699	98.7785	81.8295
AACTCTAAGCGGTGGATCACTCGGCTCATGGGTAGAT	37	no_anno	rRNA	yes		18.4308	17.3409	13.9174		0	0.387226	0.655902		0.396704	0.658438	0.148904		0.577293	1.77394	1.22818		0.15796	0.0785898	0.0863883		0	0.110441	0.247175		0	1.1621	0
TATAAAACTCTAAGCGGTGGATCACTCGGCTCATGGGTCGATGAAGAAC	49	rRNA	rRNA	yes		305.284	291.423	250.619		19.0217	19.1032	17.3814		12.8268	10.0961	9.23206		19.6279	17.7394	19.6509		4.26493	4.32244	5.09691		3.18625	1.98793	4.81991		5.21419	8.1347	6.39293
CCAATATGATGATAACCTTTATCCCGAATTTGAAGCCAAATGAGACTAATTTTTTATACTGATC	64	other	other	yes		739.659	780.902	786.866		1.87538	2.96873	3.93541		1.05788	1.53636	0.744521		0.577293	0	0.61409		2.60635	2.90782	3.54192		1.4057	0.662644	0.988701		0	1.1621	2.55717
CACTCTAAGCGGTGGATC	18	piRNA	piRNA	yes		2348.98	2126.43	2642.48		45.143	38.4645	42.087		46.2822	32.2635	47.5004		0	0	0.61409		0	0	0		0	0	0		0	0	0
TTACATGATGATTTTATTCGTACCGCCCCAGTCTGAAGAGACGTGTTGATTGGTTATTTATACTGATA	68	other	other	yes		269.105	274.404	256.615		21.9687	26.0732	31.7019		8.85973	10.535	9.67877		0	0	0		46.8352	44.639	52.6969		29.3322	13.2529	20.8863		0	0	0
CCCGAACTTGATT	13	piRNA	piRNA	yes		15.5486	14.1296	16.4867		0.401867	0	0		0	0	0		0	0	0		0	0	0		0	0	0		0	0	0
GCAACCTCAACTCATATGGGACTACCCCCTGAATTTA	37	no_anno	rRNA	yes		17.9757	16.3775	30.5111		0	0.258151	0.218634		0.132235	0	0.148904		0	0	0		0	0	0.0863883		0	0.110441	0		0	0	0
AATAATTTTGAACGAAAGGGAATACGGTTCCAATTCCGTAACCTGTTGAGTATCCGTTTGT	61	rRNA	rRNA	yes		18.8859	17.0198	23.5524		3.08098	5.93747	5.68448		0.528939	1.53636	2.38247		0	0	0		0.552861	0.628718	0.691106		0.374853	0.552203	0.247175		0	0	0
GATGGGGGACCGCTTGGGAACACCGCGTGTTGTTGGC	37	rRNA	rRNA	yes		31.4765	32.0325	26.8712		1.33956	3.87226	1.74907		2.11576	1.75584	4.02041		47.338	22.1743	38.6877		2.92227	2.51487	3.80108		1.03085	1.32529	1.9774		5.21419	8.1347	17.9002
CATAATTTTGAACGAAAGGGAAT	23	piRNA	piRNA	yes		11.8321	10.5972	20.0196		0.133956	0.387226	0.765219		0.132235	0	0.297808		0	0	0		0	0	0		0	0	0		0	0	0
TCACCAAGCGTTGGATTGTTCACCCATGCAAGGGAACGTGAGCT	44	rRNA	rRNA	yes		15.0935	14.7719	13.8103		3.88471	5.03394	4.59131		18.2484	14.9246	16.0816		10.9686	4.43486	12.2818		9.39864	10.6882	9.67549		4.49824	6.07423	7.78602		5.21419	2.3242	10.2287
GCGGTTAGTACTTAGATGGGGGACCGCTTGGGAACACCGCGTGTTGTTGGCCC	53	no_anno	rRNA	yes		44.6739	44.4762	42.5015		8.57316	14.1983	14.9764		7.27291	10.7545	8.78534		0	0.886971	0		18.3234	21.5336	26.6076		31.8625	63.7242	37.1999		1.04284	1.1621	0
AACTCTAAGCGGTGGATCACTCGGCTCATGGGTCGATGAAGAACGCAGCAAAC	53	rRNA	rRNA	yes		357.922	365.684	234.347		5.49218	6.3247	6.88697		2.64469	7.24282	6.40288		22.5144	42.5746	39.9159		8.60884	10.531	10.021		4.87309	6.516	7.78602		32.328	34.863	29.4075
ATGTTACGACTTACGGGACAGCCTTGAAAACATCTGATCTCGC	43	no_anno	no_anno	yes		14.1075	14.2099	11.6692		12.9937	25.5569	23.9404		22.2154	20.8505	23.6758		1.73188	2.66091	1.84227		31.1182	34.5795	34.6417		15.2753	20.4315	21.5042		0	1.1621	0
CAACTCTAAGCGGTGGATCACTCGG	25	piRNA	piRNA	yes		59.1606	50.2565	71.1926		0.133956	0	0.218634		0.132235	0	0		0	0	0		0	0	0		0	0	0		0	0	0
CACTCTAAGCGGTGGATCACTCGGCTCA	28	piRNA	piRNA	yes		397.741	384.149	488.499		0.937689	1.80706	0.437268		0.264469	0.219479	0.595617		0	0	0		0	0	0		0	0	0		0	0	0
AACATCGACATTTTGAACGCATATCGCAGTCCATGC	36	rRNA	rRNA	yes		21.9198	19.9902	17.8784		13.5295	18.3287	19.6771		20.3641	22.3869	25.9093		1.15459	0	3.68454		23.931	24.1271	23.3248		14.713	13.5842	13.2239		0	4.6484	2.55717
ATTCTGGTTGATCCTGCCAGTAGTTATATGCTTGTCTCAAA	41	rRNA	rRNA	yes		90.0303	103.805	85.11		4.8224	5.03394	4.91926		1.19011	2.85323	1.78685		2025.14	2338.06	2105.72		10.0305	13.0459	13.4766		6.65364	4.30718	3.9548		4001.37	3905.82	4095.31
CTAAAACTCTAAGCGGT	17	piRNA	piRNA	yes		68.869	60.2115	98.8132		0.267911	0.258151	0		0.132235	0.219479	0.297808		0	0	0		0.0789802	0	0		0	0	0		0	0	0
ACAACATCAACTCATATGGGACTACCCCCTGAAT	34	no_anno	rRNA	yes		25.1053	25.8508	11.8833		0	0.129075	0		0	0	0		0	0	0		0	0.0785898	0		0	0	0		1.04284	0	0
TTTCTTCTTCTTCCACTTCCCAGTA	25	piRNA	piRNA	yes		11.4529	14.1296	13.5962		0	0.645377	0.655902		0.528939	0	0.595617		1.73188	0	4.91272		1.26368	2.20051	1.98693		1.03085	0.993966	1.48305		13.5569	15.1073	16.6216
CACTCTAAGCGGTGG	15	piRNA	piRNA	yes		129.167	107.337	145.169		10.1806	11.7459	11.4783		11.3722	7.4623	14.7415		0	0	0		0	0	0		0.0937133	0	0		0	0	0
TTTGTACCTCCGTCTGGGTAGCACT	25	piRNA	piRNA	yes		13.2732	13.4071	12.9538		0.401867	0.516302	0.327951		0.528939	0.438959	0.893425		0.577293	0.886971	0		1.9745	3.065	3.19637		1.12456	1.87749	2.84251		2.08568	1.1621	0
CAACTCTAAGCGGTGGATCACTCGGCTCATGGGTCGATG	39	no_anno	rRNA	yes		310.593	282.914	426.727		4.55449	5.55024	5.68448		2.90916	3.29219	4.02041		0	0	1.22818		1.65858	1.72897	1.72777		0.374853	0.441763	0.123588		0	0	0
CTACCACGCTGAATACATC	19	piRNA	piRNA	yes		10.391	11.0789	14.3456		0	0	0		0	0	0		0	0	0		0	0	0		0	0	0		0	0	0
TTCATTCATGAATTTAGTGTAGTCAACCT	29	piRNA	piRNA	yes		16.1554	15.8155	17.3432		0.535822	0	0		0.132235	0.438959	1.34014		4.04105	5.32183	3.07045		1.1847	0.628718	0.863883		0.374853	0.552203	0.741525		1.04284	3.4863	1.27859
AAACTCTAAGCGGTGGATCACTCGGCTCATGGGTCGATGAAGAACGCA	48	rRNA	rRNA	yes		104.82	108.943	74.6184		0.669778	1.41983	0.546585		0.661174	0.219479	1.04233		8.0821	3.54789	9.82544		1.10572	1.10026	1.03666		0.749706	0.773084	1.11229		3.12851	10.4589	2.55717
GATAAAACTCTAAGCGGTG	19	piRNA	piRNA	yes		137.055	137.202	160.371		21.4329	17.2961	14.5392		28.9594	26.1181	21.4422		0	0	0		0	0.0785898	0.172777		0.374853	0.110441	0.123588		0	0	0
ATAATTTTGAACGAAAGGGAATACGGTTCCAATTCCGTAACCTGTTGAGTATCCGTTTGTTATT	64	rRNA	rRNA	yes		1315.94	1338.94	1448.15		24.7818	28.7838	23.0659		13.8846	22.6064	16.6773		1.15459	0	1.84227		11.5311	11.3955	11.1441		9.46504	8.17261	8.28037		1.04284	0	1.27859
CCACCGCGTGTTGTTGGCCT	20	piRNA	piRNA	yes		32.7659	36.1269	46.2484		8.70711	7.48637	7.21492		9.38867	14.4856	10.87		0	0	0		2.52737	1.80756	1.81415		0.28114	1.32529	1.11229		0	0	0
CTTCTGGTTGATCCTGCCAGTA	22	piRNA	piRNA	yes		130.153	131.743	190.668		221.161	199.551	199.285		169.922	193.142	197.149		6.35022	8.86971	10.4395		0.0789802	0.15718	0		0.187427	0	0.247175		4.17135	0	2.55717
GTTAGTCGGTCCTAAGTTCAAGGCGAAAGCCGAAAATTT	39	rRNA	rRNA	yes		10.922	11.4	13.3821		0.803733	0.258151	0.874536		0.528939	0.438959	0.595617		6.35022	8.86971	8.59726		0.23694	0.471539	0.604718		0.28114	0.220881	0.123588		3.12851	5.8105	5.11434
GAAAACTCTAAGCGG	15	piRNA	piRNA	yes		25.4846	22.8804	25.1583		0.401867	0.774453	0.874536		0.925643	0	0.893425		0	0	0		0	0	0		0	0	0		0	0	0
AACTCTAAGCGGTGGATCACTCGGCTCATGGGCCGATGAAGAAC	44	no_anno	rRNA	yes		17.9757	17.2606	13.4891		0	0	0		0	0	0		0	0	0		0	0	0		0	0	0		0	0	0
AACAATGATGTTATTTTACATATGTTAGACTAATGAAATGATTTGATTGTAAATTAGTAACTGAGA	66	other	other	yes		308.697	331.002	396.966		4.42053	4.38856	5.24721		1.32235	1.97531	2.53137		0	0	0		1.65858	1.88615	2.85081		1.4057	0.662644	0.988701		0	0	0
CCAACCTCAACTCATATGGGACTACCCCCTGAATTTA	37	no_anno	rRNA	yes		1284.09	1263.8	1742.67		3.75076	3.61411	3.71678		3.4381	5.70646	4.31822		0	0	0.61409		0	0	0		0	0	0		0	0	0
ACAACCTCAACTCATATGGGACTACCCCCTGAATTTAAGCATATT	45	rRNA	rRNA	yes		227.996	225.351	152.877		2.14329	0.516302	2.07702		0.925643	0.438959	0.446712		27.71	25.7222	28.8622		1.9745	2.20051	2.41887		0.843419	1.43573	1.48305		20.8568	33.7009	34.5218
CTTCTGGTTGATCCTGCCAGT	21	piRNA	piRNA	yes		108.613	98.5059	157.159		66.442	60.1491	54.1119		43.1085	50.2608	48.9895		5.77293	7.98274	1.84227		0	0	0.0863883		0	0.220881	0		1.04284	1.1621	0
GATAAAACTCTAAGCG	16	piRNA	piRNA	yes		146.84	119.219	145.383		7.63547	4.77579	6.23107		7.93408	3.73115	5.06274		0	0	0		0	0	0		0	0	0		0	0	0
GTGAGGTACTCCGAGCTAAATAATAAA	27	piRNA	piRNA	yes		21.8439	21.1142	38.1121		14.1993	12.2622	11.369		2.24799	2.41427	3.12699		0	0	0		0	0	0		0	0	0		0	0	0
CACTCTAAGCGGTG	14	piRNA	piRNA	yes		185.522	164.016	219.787		63.361	45.9509	57.2821		61.7536	64.5269	69.836		0	0.886971	0		0.15796	0.0785898	0		0	0.110441	0		0	0	0
CCAACCTCAACTCATAT	17	piRNA	piRNA	yes		230.726	218.608	295.583		9.77875	6.19562	7.43355		6.0828	5.92594	5.95617		0	0	0		0	0	0		0	0	0		0	0	0
TAATTTTGAACGAAAGGGAATACGGTTCCAATTCCGTAACCTGTTGAGTA	50	rRNA	rRNA	yes		183.55	188.261	211.008		9.51084	18.1996	12.7901		6.34727	14.2662	11.9123		40.9878	43.4616	32.5468		21.4036	20.0404	19.6101		12.8387	11.0441	17.3023		62.5703	69.726	48.5863
AGTTAGTCGGTCCTAAGTTCAAGGCGAAAGCCGAAAATTTTCAA	44	rRNA	rRNA	yes		420.495	453.593	467.837		26.7911	33.6887	37.8237		26.7114	35.3362	35.737		275.946	384.059	421.266		97.8564	101.459	83.0191		53.604	76.5354	107.274		206.482	395.114	303.025
TCTGTGCAGACTCTTCTGAAATAATTGTGC	30	no_anno	no_anno	yes		16.0037	14.4507	15.7373		0.803733	1.16168	1.3118		1.32235	0.658438	1.48904		1.73188	0	0		3.39615	3.30077	3.97386		2.06169	2.31925	3.9548		1.04284	0	1.27859
TTGTTAATGAGGACTGCTCGCAAACGC	27	piRNA	piRNA	yes		33.7519	38.2945	33.1875		12.4579	17.8124	17.0534		8.19855	9.65709	13.5503		2.88646	1.77394	3.07045		8.45088	7.93757	8.1205		4.40452	7.73084	7.04449		3.12851	1.1621	3.83576
CTCGACATTTTGAACGCATATCGCAGTCCATGC	33	no_anno	rRNA	yes		25.788	25.4494	39.6109		4.68844	4.77579	4.91926		3.4381	1.75584	3.12699		0	0	0		0.552861	0.550128	0.431941		0.187427	0.552203	0.617938		0	0	0
TGGAATACTTCGGATTTACTTTTAATGG	28	piRNA	piRNA	yes		12.2114	12.8451	11.6692		4.15262	6.06655	5.35653		3.0414	3.51167	2.53137		0	0	0		2.44839	2.75064	3.02359		2.1554	2.54013	4.07839		0	1.1621	0
CCAACCTCAACTCATATGGGACTACCCCCTGAAT	34	no_anno	rRNA	yes		5336.36	5164.06	6650.03		10.3146	9.55158	9.40126		8.46302	7.90126	10.87		0	0.886971	0		0	0	0		0	0	0		0	0	0
CCAACCTCAACTCATATGG	19	piRNA	piRNA	yes		71.8271	63.0213	79.543		15.6728	13.682	14.8671		13.2235	16.2415	13.8481		0	0	0		0	0	0.0863883		0	0	0		0	0	0
CCAACCTCAACTCAT	15	piRNA	piRNA	yes		160.113	155.988	205.549		6.29591	5.80839	6.99628		4.89268	5.48699	6.99849		0.577293	0	0		0	0	0		0	0	0		0	0	0
CTCTCGGTGGAACCTCCA	18	piRNA	piRNA	yes		21.0855	22.6395	32.8664		13.7974	12.7785	11.6969		3.17363	7.24282	4.91384		0	0	0		0	0.15718	0.0863883		0	0	0		0	0	0
TAGTAAGTACATTGAATT	18	piRNA	piRNA	yes		28.5185	28.6607	28.9053		7.50151	5.80839	7.21492		3.70257	3.95063	4.31822		0	0	2.45636		0.710821	0.471539	0.345553		1.03085	0.441763	0.370763		1.04284	0	2.55717
TTGTAATGCTCTGCTCGTTGATCG	24	piRNA	piRNA	yes		25.5604	27.5367	25.5865		12.3239	9.68066	10.0572		1.19011	1.31688	0.148904		36.3694	47.8965	44.8286		8.3719	10.531	9.50271		0.374853	0.441763	0		91.7697	70.8881	90.7796
TGAGAACTTATGTTGTCGCCACATA	25	piRNA	piRNA	yes		13.5008	14.4507	16.2726		1.87538	1.0326	1.74907		0.264469	0.438959	0.595617		105.067	158.768	165.19		2.05348	2.2791	1.72777		0.187427	0	0		409.835	332.361	318.368
TTAAATGATGTTAACGCGTGTCAACTGCAATTGTGCTCTCGAGT	44	other	other	yes		42.7018	40.2213	46.5696		0.803733	0.516302	0		0.264469	0	0.297808		1.15459	0	4.29863		0.552861	0.15718	0.431941		0.0937133	0.331322	0.49435		5.21419	2.3242	1.27859
TATAACTGCACTTTTCTGATCGGGC	25	piRNA	piRNA	yes		32.6142	33.4776	30.0829		1.60747	2.58151	1.74907		0	0.219479	0.148904		57.152	59.4271	54.654		2.52737	3.53654	3.02359		0.374853	0.331322	0		138.697	155.721	124.023
CGGGAATAGTTGCTGTGCTGTA	22	no_anno	miRNA	yes		38.7578	37.2508	59.5235		2.4112	2.06521	2.07702		0.264469	0.219479	1.04233		0	0	0		0	0	0		0	0	0		0	0	0
CACTCTAAGCGGTGGAT	17	piRNA	piRNA	yes		232.698	200.785	290.873		6.028	5.93747	8.63604		9.78537	6.14542	7.44521		0	0	0		0	0	0		0	0	0		0	0	0
CTTCTGGTTGATCCTGCC	18	piRNA	piRNA	yes		236.263	223.906	326.308		5.35822	5.03394	3.93541		0.264469	0.219479	0.893425		0	0	0		0	0	0		0	0	0		0	0	0
CATAATTTTGAACGA	15	piRNA	piRNA	yes		42.626	40.141	62.0928		1.33956	1.54891	0.437268		0.396704	0.219479	0.595617		0	0	0		0	0	0		0	0	0		0	0	0
AACTCTAAGCGGTGGACACATGAACATCGACATTTTGAACGCATATCGCAGTCCATGCTG	60	no_anno	no_anno	yes		185.977	160.484	139.709		6.69778	14.8437	11.6969		3.57034	7.02334	4.02041		0	0	0		26.3004	26.1704	22.9793		13.6821	19.2167	12.4823		1.04284	0	0
TAGAAGAATAACTTTGTGGACAG	23	piRNA	piRNA	yes		13.5766	14.2902	10.1704		10.8504	13.0366	7.87082		3.57034	2.19479	3.5737		1.15459	0	1.22818		2.44839	2.98641	2.9372		3.46739	2.20881	2.22458		0	0	0
TTAAACAACGATATAGTGGACTGTATATT	29	piRNA	piRNA	yes		19.6444	18.3043	21.5184		0.267911	0.516302	0		0	0.219479	0.297808		0	0	0		0.0789802	0.235769	0.431941		0	0.110441	0		0	0	0
CCAACCTCAACTCATATG	18	piRNA	piRNA	yes		330.92	305.553	373.306		28.3986	23.4917	23.2845		22.7444	24.1427	27.2495		0	0	0		0	0	0.0863883		0	0	0.123588		0	0	0
CAACTCTAAGCGGTGGATCACTCGGCTCATGGGTCGATGA	40	no_anno	rRNA	yes		232.85	225.673	358.425		2.27724	2.71058	2.18634		1.58682	1.53636	1.48904		0.577293	0	1.84227		1.89552	1.25744	1.38221		0	0	0.370763		1.04284	0	2.55717
ATGTCGAGGAACTCGCTATGAAGGAGG	27	piRNA	piRNA	yes		14.0317	15.3339	15.5232		0.401867	1.0326	0.765219		0.528939	0.438959	0.446712		1.73188	2.66091	3.68454		1.9745	1.80756	2.2461		0.56228	1.10441	0.988701		5.21419	8.1347	19.1788
CCAACCTCAACTCATATGGGACTACCCCCTGAATTT	36	no_anno	rRNA	yes		2646.3	2535.22	3566.91		7.63547	4.77579	4.91926		5.55386	4.82855	8.18973		0	0	0		0	0.0785898	0.0863883		0	0	0		0	0	0
TTAGTACATCTGCAACATTTTTATC	25	piRNA	piRNA	yes		13.2732	13.6479	13.8103		0.669778	0.258151	0		0	0.219479	0		2.30917	2.66091	2.45636		0	0	0.0863883		0.0937133	0	0		4.17135	6.9726	1.27859
TTGTAATGCTCTGCTCGTTGATCGG	25	piRNA	piRNA	yes		40.2747	43.5931	47.9613		19.1556	15.36	17.2721		1.58682	2.85323	2.82918		48.4926	46.1225	43.6004		14.9273	12.1028	14.9452		2.62397	2.09837	1.73023		141.826	148.749	187.952
TCCCATATTGTCTAGTGGTTAGGATATCCGGCTCTCACCCGGA	43	tRNA	tRNA	yes		12.0597	12.4437	12.7397		4.01867	3.61411	2.84224		0.793408	0.219479	2.08466		17.8961	11.5306	33.775		4.73881	4.79398	3.19637		1.49941	1.98793	2.71893		15.6426	52.2945	29.4075
ACAACCTCAACTCATATGGGACTACCCCCTGAATTTAAGCATA	43	rRNA	rRNA	yes		203.725	232.095	147.417		1.74142	1.67798	1.09317		0.793408	1.53636	0.595617		53.6882	79.8274	60.1808		4.34391	5.89423	3.45553		3.65482	2.87146	5.06709		52.1419	67.4018	60.0935
AACAATGATGTTATTTTACATATGTTAGACTAATGAAATGATTTGATTGTAAATTAGTAACTGAGAA	67	other	other	yes		103.152	112.716	128.361		1.60747	3.74319	1.85839		0.132235	1.0974	0.744521		0	0	0		0.552861	1.10026	0.777495		0.749706	0.220881	1.11229		0	0	0
AGTTAGTCGGTCCTAAGTTCAAGGCGAAAGCCGAAAATT	39	rRNA	rRNA	yes		78.2741	83.6538	84.6817		8.70711	18.1996	19.0211		10.5788	14.4856	12.9547		6.92751	9.75669	18.4227		13.9005	12.9673	13.2174		7.21592	9.71878	11.7408		1.04284	4.6484	0
ACAACCTCAACTCATATGGGACTACCCCCTGAATTTAAGCATATTAATTAGGGGAGGAAAAGAAAC	66	rRNA	rRNA	yes		493.536	511.316	297.938		0.803733	3.22689	2.51429		1.05788	1.75584	1.78685		0	0	0		1.42164	2.04333	1.72777		0.0937133	1.43573	0.741525		0	0	0
ATAATTTTGAACAGTGGTTGATCACGAGTTAGTCGGTCCTAAGTTCAAGGCGAAAGCCGAAAATTTTCAA	70	no_anno	no_anno	yes		62.2703	71.2904	73.6549		5.76009	4.64672	6.55902		0.793408	2.19479	2.08466		0	0	0		2.60635	3.92949	2.33248		0.56228	0.773084	0.988701		0	0	0
CACTCTAAGCGGTGGATCA	19	piRNA	piRNA	yes		91.8507	88.9524	117.548		4.55449	2.83966	1.74907		2.77693	2.19479	3.87151		0.577293	0	0		0	0	0		0	0	0		0	0	0
CACTCTAAGCGATGA	15	no_anno	piRNA	yes		37.4684	30.3466	49.9954		4.01867	3.74319	4.15404		2.11576	1.31688	1.19123		0	0	0		0	0	0		0	0	0		0	0	0
TATGTCAAGATCTACTGTACCTATAGACTG	30	no_anno	no_anno	yes		14.9418	12.0423	13.8103		0.937689	0.129075	0.655902		0.661174	0.658438	0.744521		4.04105	0	1.84227		0.394901	0.550128	0.863883		0.468566	0.331322	0.741525		4.17135	1.1621	1.27859
TAATATGATGTTGTTATTTTTCGTCTCTGTCATTTATGATGAAAGCTAAAGTGCTGAAA	59	other	other	yes		622.703	639.044	746.613		6.028	2.45243	1.96771		0.528939	0.438959	0.297808		388.518	428.407	445.215		2.3694	1.49321	2.41887		0.937133	0.441763	0.247175		895.798	671.694	994.74
TATAAAACTCTAAGCGGTGGATCACTCGGCTCATGGGTCGATGAA	45	rRNA	rRNA	yes		19.5685	18.6254	19.9125		4.01867	3.74319	2.84224		4.76045	0.658438	3.4248		1.73188	0.886971	3.07045		1.65858	1.80756	0.950271		0.937133	0.773084	2.34816		1.04284	0	3.83576
TGGTTTATGTGCTCGTTCTGGGTAAATAGAGTTTCTAGCAT	41	rRNA	rRNA	yes		20.327	18.9465	18.0926		5.89404	10.326	10.7131		6.87621	2.63375	8.18973		0.577293	2.66091	4.29863		2.3694	2.98641	4.06025		2.99882	2.31925	2.59534		0	0	0
ATAATTTTGAACGAAAGGGAATACGGTTCCAATTCCGTAACCTGTTGAG	49	rRNA	rRNA	yes		1143.39	1090.55	1068.75		1.74142	2.83966	1.53044		1.58682	0.658438	0.744521		27.1327	35.4789	32.5468		1.02674	0.707308	0.950271		0.937133	0.441763	0.617938		58.3989	51.1324	66.4865
CCAACCTCAACTCATATGGGACTA	24	piRNA	piRNA	yes		94.8845	98.1848	122.901		5.62613	5.29209	6.66833		4.62822	5.26751	5.36055		0	0	0		0	0	0.0863883		0	0	0		0	0	0
CACTCTAAGCGGTGGATCACTCGG	24	piRNA	piRNA	yes		502.486	409.358	544.597		0.937689	1.54891	1.3118		1.58682	1.97531	2.23356		0	0	0		0	0	0		0	0	0		0	0	0
CAAACTCTAAGCGGTG	16	piRNA	piRNA	yes		20.4787	16.7789	23.1242		2.00933	0.903528	1.20249		0.793408	0.658438	1.19123		0	0	0		0	0	0		0	0	0		0	0	0
CCAACCTCAACTC	13	piRNA	piRNA	yes		225.19	222.702	290.123		5.35822	5.55024	5.46585		5.81833	10.7545	8.18973		0	0	0		0	0	0		0.0937133	0.110441	0.123588		0	0	0
TCTCGAATAGCGTTGTGACTGA	22	miRNA	miRNA	yes		51.8035	59.0072	50.7448		3.75076	4.38856	4.15404		0.396704	0.658438	0.297808		72.1616	89.5841	79.2176		16.8228	15.325	20.3012		0.937133	0.993966	0.988701		394.193	340.495	396.362
AAGTCTTTCATGCTTTGCTGTAGGGA	26	piRNA	piRNA	yes		42.3226	50.8988	38.1121		6.56382	4.90487	4.37268		3.30587	4.17011	3.7226		0	6.2088	3.68454		8.7668	10.8454	9.84827		8.15305	8.61437	8.65113		8.3427	4.6484	5.11434
CCTACTGTGGAGACATTTTTTT	22	no_anno	piRNA	yes		37.3925	36.0466	57.0612		0.803733	0.387226	0.327951		0.396704	0	0		0	0	0		0	0	0		0	0	0		0	0	0
GTGAGGTACTCCGAGCTAAATAATA	25	piRNA	piRNA	yes		19.4927	21.6761	33.5087		11.1183	6.97007	9.51057		4.62822	1.75584	3.4248		0	0	0		0	0.0785898	0		0	0	0.123588		0	0	0
CTTCTGGTTGATCCTGCCAGTAGTTATATGCT	32	no_anno	rRNA	yes		43.3086	42.71	69.3727		9.51084	8.3899	6.4497		3.30587	2.41427	3.12699		0	0.886971	0.61409		0	0	0		0	0	0		0	1.1621	0
ATAAAACTCTAAGCGGTGGATCACTCGGCTCATGGGTCGAT	41	rRNA	rRNA	yes		99.4353	103.724	89.0711		2.4112	1.54891	1.53044		1.71905	1.0974	1.93575		8.65939	20.4003	23.9495		0.315921	0.628718	0.345553		0.187427	0.110441	0.370763		8.3427	10.4589	19.1788
TCTCGAATAGCGTTGTGACT	20	miRNA	miRNA	yes		15.3969	15.2536	14.9879		1.60747	1.80706	1.20249		0.132235	0	0		20.7825	23.9482	23.9495		3.71207	2.82923	3.36914		0.187427	0.220881	0.123588		82.3842	80.1849	80.5509
ACAACCTCAACTCATATGGGACTACCCCCTGAATTTAAGCAT	42	rRNA	rRNA	yes		117.259	134.071	84.8959		0.401867	0.387226	0.983853		0.396704	0	1.63795		10.9686	19.5134	19.6509		0.789802	1.25744	1.38221		0.655993	1.43573	0.617938		15.6426	23.242	3.83576
AAAACTCTAAGCGTG	15	piRNA	piRNA	yes		30.0354	25.8508	22.696		0.401867	0.387226	0.327951		0.264469	0.219479	0		1.15459	0.886971	1.22818		0	0	0		0	0	0		1.04284	0	2.55717
ATGCTGCAATATGCATTGTCACGGAGAAGGATCTAGTTTTT	41	no_anno	no_anno	yes		13.5008	12.6845	13.3821		1.33956	0.903528	0.546585		0.132235	0	0.297808		0.577293	1.77394	1.22818		0.789802	0.628718	0.777495		0.28114	0	0.617938		2.08568	3.4863	0
GGACACATGAACATCGACATTTTGAACGCATATCGCAGTCCATGCT	46	rRNA	rRNA	yes		19.0376	19.7494	24.8371		6.42987	8.9062	6.99628		18.5129	12.9493	12.5079		0	0	0		26.5373	27.2706	26.694		20.4295	18.8853	23.2345		0	0	0
TAGGTTTATGATGAACTGCTTCTGGC	26	piRNA	piRNA	yes		11.0737	12.9254	13.168		2.67911	3.35596	2.62361		1.58682	2.41427	2.82918		1.15459	0	0		3.55411	3.37936	2.76443		5.06052	3.64454	3.70763		2.08568	0	1.27859
ATAAAACTCTAAGCGGTGGATCACTCGGCTCATGGGTCGATG	42	rRNA	rRNA	yes		182.488	171.884	132.215		2.00933	2.71058	1.3118		1.98352	3.07271	2.82918		26.5555	30.157	34.3891		0.552861	1.02167	0.777495		0.655993	0.883525	0.49435		25.0281	20.9178	26.8503
CTAATTTTGAACGAAAGGGAATACGGTTCCA	31	no_anno	rRNA	yes		112.784	115.124	199.446		0.133956	0.129075	0.327951		0.132235	0.219479	0.148904		0	0	0		0	0	0		0	0	0		0	0	0
GAATTTTGAACGAAAG	16	piRNA	piRNA	yes		25.4087	22.9606	32.5452		0.401867	0	0.218634		0.132235	0.438959	0.148904		0	0	0		0	0	0		0	0	0		0	0	0
AGTTACTTGGATAACTGTGGTAATTCTAGAGCTAATA	37	rRNA	rRNA	yes		12.5906	11.6409	11.2409		0.535822	0	0		0.132235	0	0		0	0	0		0.0789802	0.0785898	0.172777		0	0.220881	0.123588		0	0	0
AATAATTTTGAACGAAAGGGAATACGGTTCCAATTCCGTA	40	rRNA	rRNA	yes		102.166	106.936	109.198		2.00933	0.903528	0.327951		1.32235	0.658438	0.148904		5.19563	3.54789	4.91272		0	0.15718	0.0863883		0.655993	0	0.247175		0	1.1621	0
TGAAAAGAACTCTGAATAGAGAGTT	25	rRNA	rRNA	yes		22.3748	21.4353	23.7666		4.55449	5.80839	6.01243		7.93408	6.80386	6.25397		2.88646	1.77394	0.61409		0.473881	0.392949	0.777495		0.28114	0.773084	1.23588		0	0	1.27859
TGACTGACTCATGTAGTGTGCACTT	25	piRNA	piRNA	yes		21.4647	20.6325	24.623		0.803733	0	0		0	0.438959	0.297808		5.77293	0.886971	1.22818		0.23694	0.235769	0.345553		0.0937133	0.662644	0.123588		0	0	3.83576
TAAAACTCTAAGCGGTGGATCACTCGGCTCATGGGTCGA	39	rRNA	rRNA	yes		12.2114	13.6479	13.168		1.33956	4.90487	4.26336		1.71905	2.63375	4.46712		2.88646	6.2088	1.22818		1.42164	2.20051	1.20944		0.655993	0.773084	0.617938		1.04284	0	0
GATATGCCACCAATTGAGAACACGTG	26	piRNA	piRNA	yes		15.5486	14.9324	19.1631		3.34889	3.61411	2.62361		0.132235	0.219479	0.148904		0.577293	0.886971	0		0	0	0.0863883		0	0	0		1.04284	0	0
ATGGACTTTAGACTTTAGGATTCTGA	26	piRNA	piRNA	yes		18.2033	18.224	15.8444		1.60747	2.45243	0.327951		2.77693	2.19479	3.12699		3.46376	5.32183	0		1.1847	1.72897	1.12305		0.468566	0.993966	1.35946		0	1.1621	1.27859
GTGGATCTTCTTGAAGAATTGTAGG	25	piRNA	piRNA	yes		24.5744	25.2085	22.0537		0.401867	0.903528	0.874536		1.19011	2.19479	0.446712		1.73188	2.66091	2.45636		1.02674	0.864487	1.72777		0.937133	2.65058	0.741525		3.12851	4.6484	1.27859
ATGCTGCAATATGCATTGTCACGGAGAAGGATCTAGTTTTTT	42	no_anno	no_anno	yes		30.2629	32.9156	26.7641		1.60747	2.06521	1.63975		0.661174	0.658438	1.19123		1.73188	1.77394	4.91272		1.26368	1.02167	0.604718		0.56228	0.883525	0.49435		2.08568	4.6484	5.11434
ATAATTTTGAACGAAAGGGAATACGGTTCCAATTCCGTAACCTGTTA	47	no_anno	rRNA	yes		465.169	425.334	485.609		0.133956	0	0		0.264469	0	0		0	0	0		0	0	0		0	0	0		0	0	1.27859
TAGAAGAATAACTTTGTGGACAGG	24	piRNA	piRNA	yes		36.9375	34.2804	31.6887		22.5045	30.72	26.892		10.5788	10.535	12.5079		0	0	0		8.7668	7.23026	8.98438		10.8707	5.30115	6.05579		1.04284	2.3242	2.55717
GATAAAACTCTAAGCGGTGGAT	22	piRNA	piRNA	yes		14.7143	14.0493	17.9855		2.4112	1.0326	1.53044		1.71905	1.75584	2.08466		0	0	0		0	0	0		0.0937133	0	0		0	0	0
ATCGCTTCTCGGCCTTATGGCTAAGATCAAAGTGTAGTA	39	other	other	yes		17.9757	18.4648	13.8103		1.33956	2.45243	2.73292		2.77693	3.51167	1.93575		0	0	1.22818		6.55535	5.10833	4.66497		2.8114	3.97586	5.43785		0	0	0
AACTCTAACGCATATCGCAGTCCATGCTG	29	piRNA	piRNA	yes		28.2909	23.8437	13.9174		0.803733	0.774453	1.42112		0.661174	0.219479	0.446712		40.9878	23.9482	30.7045		0.710821	0.707308	0.345553		0.28114	0.331322	0.370763		7.29986	6.9726	16.6216
AACTCTAAGCGGTGGATCACTCGGCTCATGGGTAGATG	38	no_anno	rRNA	yes		15.3969	14.6113	10.8127		0.803733	0.903528	0.218634		0.528939	1.0974	0.893425		0.577293	4.43486	0		0.0789802	0.0785898	0		0.28114	0.331322	0.123588		1.04284	2.3242	0
TAGCAGAATAACTTTGTGGACAGGG	25	piRNA	piRNA	yes		10.6186	11.1592	10.7057		14.3332	18.7159	17.2721		5.55386	8.12074	7.89192		3.46376	2.66091	1.22818		11.926	12.8887	12.2671		9.93361	6.29512	9.39265		7.29986	1.1621	10.2287
TCCAATCAAACTGTGTTCAAAAATG	25	piRNA	piRNA	yes		21.3888	21.1944	19.4843		4.01867	7.09915	7.21492		4.49598	8.12074	5.36055		0.577293	1.77394	1.84227		2.76431	2.35769	2.76443		1.78055	2.31925	2.59534		0	0	1.27859
ATGGTTTATGTGCTCGTTCTGGGTAAATAGAGTTTCTAGC	40	rRNA	rRNA	yes		24.271	23.2818	19.8055		1.74142	2.58151	2.07702		2.51246	1.75584	1.48904		0.577293	8.86971	0.61409		4.10697	4.24385	4.06025		1.96798	3.09234	2.9661		0	1.1621	1.27859
CAGATGGAGTAGTTTTTT	18	no_anno	piRNA	yes		16.2312	16.0564	24.623		2.4112	1.29075	1.85839		0.793408	1.0974	0.893425		0	0	0		0	0	0		0	0	0		0	0	0
TAAGATTAGGTAGCGTTGAAAGAG	24	piRNA	piRNA	yes		17.824	20.6325	14.0244		0.937689	0	0		0	0	0		16.1642	27.4961	23.3354		0.23694	0.0785898	0.259165		0	0	0.247175		43.7992	73.2123	58.815
TTAAGGTACTCCGAGCTGTATAATAAATAC	30	no_anno	no_anno	yes		12.2872	15.3339	18.842		1.2056	0.516302	0.218634		0.396704	0	0.148904		0.577293	1.77394	1.22818		0.0789802	0	0.0863883		0.0937133	0	0		1.04284	1.1621	0
ATTGATCGTGGTTAGTTTTACACT	24	piRNA	piRNA	yes		91.699	92.9665	98.8132		0.535822	0	0		0	0	0		78.5118	78.9405	93.9558		0.0789802	0.15718	0.0863883		0	0	0		142.869	128.993	111.237
TAGTCATCTATGAACGTCAAGAAGT	25	piRNA	piRNA	yes		10.6944	14.1296	12.8468		2.81307	2.19428	2.84224		2.51246	2.85323	4.16932		0.577293	0	3.07045		1.81654	2.82923	1.98693		2.34283	3.09234	2.10099		2.08568	6.9726	0
ACAACCTCAACTCATATGCTTGGACTACATATGGTTGAGGGTTGTA	46	no_anno	no_anno	yes		27.1532	33.0762	44.9638		2.4112	2.19428	1.85839		0.264469	0.658438	0.595617		5.77293	23.9482	24.5636		0.0789802	0.15718	0.0863883		0.187427	0	0.49435		12.5141	10.4589	10.2287
TAATACAATGACAAAGCCTAGAATCAATTGTAAACGACT	39	rRNA	rRNA	yes		11.377	11.7212	10.9198		7.63547	6.19562	7.7615		6.0828	5.04803	4.02041		20.2052	13.3046	20.265		2.29042	1.88615	1.12305		1.87427	0.993966	0.617938		20.8568	18.5936	21.736
TTAAATGATGTTAACGCGTGTCAACTGCAATTGTGCTC	38	other	other	yes		10.4669	12.524	11.6692		1.47351	0	0		0	0.438959	0.446712		4.61834	0.886971	3.07045		0	0	0.0863883		0	0	0.247175		2.08568	4.6484	3.83576
GACCATACCACGCTGAATACATCGGTTCTCGTCCGATCACCG	42	rRNA	rRNA	yes		23.2092	20.0705	25.6936		1.74142	2.71058	3.17019		1.45458	2.63375	1.63795		17.8961	22.1743	15.3523		0.315921	0	0.0863883		0.374853	0.331322	0		0	0	1.27859
AGGCTAAAACCAAGCGATCGCAAGATCGTTATATTGGTTGAACTCTAGATA	51	rRNA	rRNA	yes		14.6385	13.6479	11.2409		5.76009	5.67932	6.66833		5.68609	6.80386	7.44521		0	0	0		3.71207	2.20051	3.28276		2.1554	2.65058	2.34816		0	0	0
ATAATTTTGAACGAAAGGGAATACGGTTCCAATTCCGTAACCTGTTGAGT	50	rRNA	rRNA	yes		2180.83	2164.4	2324.73		8.17129	8.51898	9.83853		4.23151	5.70646	5.65836		121.231	146.35	173.173		3.15921	3.92949	2.2461		2.24912	2.87146	1.85381		117.841	139.452	112.516
TATGTACTGCAGTAAATGCCTTTGCGC	27	piRNA	piRNA	yes		12.5147	11.5606	14.3456		0.401867	0.258151	0.218634		0	0	0.148904		7.5048	3.54789	2.45636		0.631841	0.550128	0.863883		0.187427	0.441763	0.370763		7.29986	9.2968	11.5073
ACAACCTCAACTGCTTGGACTACATATGGTTGAGGGTTGTA	41	no_anno	no_anno	yes		24.0435	22.8804	25.4795		2.00933	0.258151	0.327951		0	0	0.297808		5.77293	12.4176	11.6677		0.15796	0	0		0.0937133	0	0.123588		9.38554	5.8105	8.9501
TAATTTTGAACGAAAGGGAATACGGTTCCAATTCCGTAACCT	42	rRNA	rRNA	yes		224.279	232.336	243.768		0.401867	0.387226	0.437268		1.05788	0.219479	1.78685		9.81397	4.43486	7.36908		0.631841	0.628718	0.863883		0.374853	0.331322	0.247175		5.21419	4.6484	3.83576
TCATATGGATCTCCACATGCGCAAGCAGT	29	piRNA	piRNA	yes		13.9558	13.2465	11.8833		4.01867	4.64672	3.17019		3.57034	2.63375	4.31822		26.5555	40.8007	42.3722		11.768	14.1462	15.8091		5.24794	5.41159	5.06709		151.211	116.21	130.416
CTAATTTTGAACGAAAGGGAATACGGTTCCAATT	34	no_anno	rRNA	yes		358.984	306.757	609.687		1.33956	0.129075	0.109317		0.264469	0	0.446712		0	0	0		0	0	0		0	0	0		0	0	0
TTGAATTGCCGGTTATTTCTGTACTGC	27	piRNA	piRNA	yes		21.6164	18.3846	17.5573		7.76942	7.74453	6.88697		1.85129	1.97531	2.38247		16.7415	11.5306	11.6677		8.52986	7.30885	8.29328		2.90511	4.19674	2.71893		40.6707	48.8082	48.5863
CTAAAACTCTAAGCGG	16	piRNA	piRNA	yes		57.4161	49.7748	71.5138		0.803733	0.387226	0.327951		0	0	0		0	0	0		0	0	0		0	0	0		0	0	0
AAACTCTAAGCGGTGGATCACTCGGCTCATGGGTCGATGAAGAACG	46	rRNA	rRNA	yes		266.678	235.226	150.2		0.133956	0.129075	0.218634		0.661174	0.438959	0.148904		3.46376	7.09577	3.68454		0.473881	0.707308	0.51833		0.468566	0.220881	0.49435		5.21419	3.4863	5.11434
TATGATCGTATGCTTCTTCGTATGC	25	piRNA	piRNA	yes		12.5906	15.0127	16.7008		0.401867	1.16168	0.218634		0	0	0		49.6472	46.1225	33.1609		1.10572	0.628718	0.950271		0	0	0		99.0696	70.8881	88.2224
TCAGTGTCCCGTCTCTAGGTCTCCCG	26	piRNA	piRNA	yes		21.0096	19.6691	16.2726		0.401867	1.16168	1.20249		0.528939	0	0.744521		3.46376	0	0.61409		5.76555	5.26551	5.78802		2.43654	2.31925	3.46045		9.38554	5.8105	5.11434
AAACTCTAAGCGGTGGATCACTCGGCTCATGGGTCGATGAAGAACGC	47	rRNA	rRNA	yes		77.8948	70.327	45.9273		1.07164	0.387226	0.765219		0.396704	0.658438	0.744521		5.77293	0.886971	6.1409		0.710821	0.314359	0.604718		0.28114	0.552203	0.741525		4.17135	2.3242	3.83576
GTGTGGGCCTTTGCCTCTGGTAAAGGGACGTAATTCTGATT	41	other	other	yes		11.7563	12.2831	13.4891		1.60747	2.58151	2.84224		3.0414	2.85323	3.4248		0	0	0		17.9285	17.5255	19.9557		11.2456	9.05613	10.5049		0	0	1.27859
CAACTCTAAGCGGTGGATCACTCGGCTCATG	31	no_anno	rRNA	yes		158.748	142.34	193.451		0.803733	0	0.765219		0.132235	0.219479	0.148904		0	0	0		0.0789802	0	0.431941		0.0937133	0	0.247175		0	0	0
AAACTCTAAGCGGTGGATCACTCGGCTCATGGGTCGATGAAGAACGCAGC	50	rRNA	rRNA	yes		251.433	246.466	167.436		1.60747	2.32336	1.96771		2.38023	2.85323	2.38247		28.2873	23.0613	20.265		3.31717	3.69372	3.54192		2.06169	2.65058	4.20198		22.9424	24.4041	35.8004
TGTCTAAATCATTGGCTCGACTCATG	26	piRNA	piRNA	yes		36.6341	38.9367	35.4357		1.2056	0.258151	0.655902		0.925643	0.658438	0.297808		1.15459	0.886971	0.61409		1.9745	2.51487	3.45553		2.90511	1.98793	2.10099		2.08568	3.4863	2.55717
ATTCTGGTTGATCCTGCCAGTAGTTATATGCTTGTCTCAAAGA	43	rRNA	rRNA	yes		41.109	45.841	41.4309		0.937689	2.32336	2.95156		2.11576	4.17011	2.68027		1141.31	1378.35	1339.95		11.2942	11.9456	9.76188		4.02967	7.28908	7.29167		1044.92	1722.23	1541.97
CTTAAATGGACAAATTGCGTCTAGCAATAATGAGATT	37	rRNA	rRNA	yes		59.9191	51.7016	64.7692		2.00933	0.645377	0		0	0.219479	0		5.19563	2.66091	2.45636		0	0.235769	0.0863883		0.28114	0.110441	0.49435		0	2.3242	3.83576
AACTCTAAGCGGTGGATCACTCGGCTCATGGGTCGATGAAGAACGCAG	48	rRNA	rRNA	yes		137.966	128.05	78.9007		4.28658	9.03528	6.12175		4.76045	3.95063	6.99849		21.9371	30.157	26.4059		7.02923	7.85898	8.29328		3.65482	3.42366	5.19068		18.7711	27.8904	23.0145
CGATGATCGCTCGGTAGAAACGGATAGAGCGAATTCTGAGTGGT	44	other	other	yes		52.2585	53.7889	61.5575		0.669778	0	0.437268		0	0.438959	0.595617		1.73188	1.77394	0		0.315921	0.392949	0		0.0937133	0	0.123588		3.12851	3.4863	1.27859
CCATACCACGCTGAATACATCGGTTCTCGTCCGATCACCGAA	42	rRNA	rRNA	yes		10.1635	13.3268	15.202		1.07164	0	0		0	0	0		10.3913	1.77394	8.59726		0.23694	0	0		0	0	0		0	0	0
TTTGAACGGTCTTAAACATTTTTT	24	piRNA	piRNA	yes		22.2232	23.924	24.623		0.401867	0.516302	0.327951		1.32235	0.658438	0.148904		9.23668	10.6437	5.52681		0.23694	0.471539	0.431941		0.187427	0.662644	0.123588		11.4712	6.9726	12.7859
ATAATTTTGAACGAAAGGGAATACGGTTCCAATTCCGTAACCTGTTGAGTATCC	54	rRNA	rRNA	yes		499.376	537.728	498.027		3.75076	3.09781	3.60746		1.85129	3.07271	2.68027		311.738	340.597	349.417		1.50062	2.2791	1.03666		0.655993	0.773084	1.23588		321.194	326.55	314.532
TCCCATATTGTCTAGTGGTTAGGATATCCGGCTCTCACCCG	41	tRNA	tRNA	yes		16.3829	12.6845	14.2385		3.34889	1.41983	0.983853		1.71905	0.877918	1.48904		5.19563	1.77394	1.84227		1.73756	1.80756	1.03666		1.31199	1.43573	0.988701		3.12851	0	1.27859
ATAATTTTGAACGAAAGGGAATACGGTTCCAATTCCGTAACCTGTT	46	rRNA	rRNA	yes		883.541	944.116	967.577		0.803733	0.258151	1.74907		0.396704	0.219479	0.446712		13.2777	21.2873	15.9663		0.23694	0.314359	0.431941		0.56228	0.220881	0.49435		17.7282	13.9452	5.11434
TATCTGTGGTCTCCCACTAAGGGAC	25	piRNA	piRNA	yes		16.1554	20.1508	18.3067		2.94702	0.645377	1.53044		0.396704	0.877918	1.04233		1.73188	2.66091	6.1409		4.81779	3.61513	3.88747		2.06169	2.65058	4.44915		7.29986	13.9452	6.39293
TCTCGAATAGCGTTGTGACTGAA	23	piRNA	piRNA	yes		19.9477	21.917	19.0561		1.2056	2.45243	1.96771		0	0	0.148904		27.71	34.5919	42.9863		6.87127	6.99449	7.343		0	0.331322	0		139.74	119.696	145.759
GCCAACGACCATACCACGCTGAATACATCGGTTCTCGTCT	40	no_anno	rRNA	yes		18.2791	15.8958	13.0609		0.937689	0.129075	0.655902		0.396704	0.219479	0.893425		0	0	0		0	0.235769	0.0863883		0.187427	0	0		0	0	0
CTAATTTTGAACGAAAG	17	piRNA	piRNA	yes		2505.6	2222.77	3679.96		3.21493	1.16168	2.18634		1.71905	0.877918	2.82918		0	0	0		0	0	0		0	0	0		0	0	0
TCTCGAATAGCGTTGTGACTGAAA	24	piRNA	piRNA	yes		34.5104	41.7466	39.3968		1.33956	3.61411	4.59131		0	0.219479	0.595617		38.1013	46.1225	66.3218		13.0317	15.1678	14.2541		0.468566	0.552203	0.123588		264.881	251.014	251.881
TGCTTGGACGCTG	13	no_anno	piRNA	yes		11.7563	10.9986	11.1339		0.803733	0.903528	1.20249		1.58682	1.53636	1.34014		0	0	0		0.315921	0.0785898	0		0.187427	0.331322	0.123588		0	0	0
GCCAACGACCATACCACGCTGAATACATCGGTTCTCGTCCGAC	43	no_anno	rRNA	yes		25.4846	26.7339	26.1218		0.937689	0	0.109317		0	0	0		0	0	0		0	0	0		0	0.110441	0		0	0	0
TAACATGGTTTATGTGCTCGTTCTGGGTAAATAGAGTTTCT	41	rRNA	rRNA	yes		12.0597	11.7212	13.275		0.937689	0.258151	0		0	0	0		0	0.886971	0		0	0.0785898	0.259165		0	0.110441	0		0	2.3242	1.27859
TCTCGAATAGCGTTGTGACTG	21	miRNA	miRNA	yes		59.2365	54.2706	55.8835		3.08098	6.19562	3.93541		0.528939	0.877918	0.148904		77.9345	91.3581	102.553		17.4546	18.2328	20.6468		0.56228	0.331322	1.35946		398.364	359.089	370.79
AACTCTAAGCAGGACACATGAACATCGACATTTTGAACGCATATCGCAGTCCATGCTG	58	no_anno	no_anno	yes		202.056	187.057	145.597		5.09031	15.8763	13.8833		8.72749	10.535	10.4233		68.1205	55.8792	54.654		39.1742	37.9589	27.1259		68.8792	46.3851	20.7627		256.538	252.176	99.7297
TTTGAACTTGGATTTTTCATAGAGAA	26	piRNA	piRNA	yes		16.3071	20.793	20.6619		1.33956	2.19428	1.96771		1.71905	0.658438	1.34014		0	0	1.84227		1.02674	1.10026	1.4686		0.468566	0.552203	0.370763		0	0	0
GCATATGATCTGAGAATATGTTTC	24	piRNA	piRNA	yes		24.3469	23.4423	35.971		1.33956	2.19428	2.40497		1.71905	1.97531	2.23356		0	0	0		0.0789802	0	0.0863883		0.187427	0.110441	0.123588		0	0	0
AAAACTCTAAGCGGTGGATCACTCGGCTCATGGGTCGATGAAGAACGC	48	rRNA	rRNA	yes		20.9338	20.3113	12.6327		0.937689	1.54891	0.546585		0.264469	0.219479	0.595617		1.15459	1.77394	4.29863		0.631841	0.707308	0.259165		0	0	0.123588		1.04284	0	1.27859
AAAACTCTAAGCGGTGGATCACTCGGCTCATGGGTCGAT	39	rRNA	rRNA	yes		82.0664	86.0622	62.414		4.68844	6.97007	7.21492		3.96704	2.63375	4.16932		5.19563	5.32183	7.98317		2.60635	3.37936	2.07332		0.843419	0.883525	1.11229		2.08568	2.3242	2.55717
CCCTCTAAGCGGTGGATC	18	piRNA	piRNA	yes		32.9934	31.7916	45.2849		1.60747	1.16168	0.546585		0.396704	0.219479	0.744521		0	0	0		0	0	0		0	0	0		0	0	0
ATTCTGGTTGATCCTGCCAGTAGTTATATGCTTGTCTCAAAG	42	rRNA	rRNA	yes		35.3447	35.4846	32.117		3.08098	5.67932	3.49814		1.71905	1.75584	1.93575		1007.38	1129.11	1098.61		10.1095	11.3169	10.7985		7.21592	6.62644	7.9096		1326.49	1581.62	1449.92
TACTCTGATGATAAAATCATGACGGTCTTCATAAAACAAATTGCT	45	other	other	yes		14.5626	14.2099	15.4161		1.60747	0.774453	0.546585		0.264469	0	0		15.5869	27.4961	30.0904		0.15796	0	0.0863883		0	0	0		8.3427	34.863	14.0644
AACTCTTTTTGAACGCATATCGCAGTCCATGCTG	34	no_anno	no_anno	yes		54.9132	40.6227	28.37		0.937689	1.0326	0.437268		0.396704	0.219479	0.297808		22.5144	20.4003	29.4763		0.15796	0.628718	0.604718		0	0.220881	0.370763		7.29986	10.4589	10.2287
TCCGATCTAACGATCCAGGTCCTGA	25	piRNA	piRNA	yes		11.5287	12.9254	14.3456		1.47351	2.19428	0.655902		2.51246	0.658438	0.744521		0	0.886971	0		1.5796	1.96474	2.59165		1.96798	1.87749	2.47175		2.08568	1.1621	1.27859
TCCCAAATAATCTTCGGCGCTTCACT	26	piRNA	piRNA	yes		18.8859	17.662	16.8079		1.74142	1.16168	1.85839		0.528939	1.75584	1.19123		1.15459	0.886971	6.1409		4.89677	5.81564	5.8744		3.37368	3.42366	3.21328		10.4284	8.1347	8.9501
CTGTTTGGTGCTGACCTTTGTCTCGA	26	piRNA	piRNA	yes		27.76	30.4269	28.0488		0.401867	0.645377	0.218634		0	0.438959	0.297808		16.1642	16.8525	19.6509		4.02799	4.87257	6.56551		2.34283	1.54617	1.85381		79.2557	58.105	67.7651
GCTTTGGTATTCTAGCTGTAGAAAA	25	piRNA	piRNA	yes		16.0037	19.1874	25.5865		2.54516	2.32336	1.53044		0.925643	0	1.19123		0	0	0		0	0	0.172777		0	0	0		0	0	0
CCCTCTAAGCGGTGGATCACT	21	piRNA	piRNA	yes		87.7549	76.7495	116.692		0.401867	0.387226	0.437268		0.793408	0.438959	0.446712		0	0	0		0	0	0		0	0	0		0	0	0
GATAAAACTCTAAG	14	piRNA	piRNA	yes		35.7239	33.4776	44.9638		2.27724	0.903528	2.73292		1.32235	1.31688	2.82918		0	0	0		0	0	0		0	0	0		0	0	0
CCAACCTCAACTCATA	16	piRNA	piRNA	yes		77.288	81.4059	123.222		3.34889	3.22689	3.60746		2.24799	5.04803	4.46712		0	0	0		0	0	0		0	0	0		0	0	0
GATAAAACTCTAAGCGGTGGATCACTCGGCTCATG	35	no_anno	rRNA	yes		16.4588	13.8085	16.5938		1.33956	1.67798	0.983853		0.264469	0.219479	0.446712		0	0	0		0	0	0		0	0	0		0	0	0
TAATTTTGAACGAAAGGGAATACGGTTCCAATTCCGTAACCTGTTGAG	48	rRNA	rRNA	yes		59.1606	58.365	62.0928		1.87538	1.41983	0		0.264469	0.438959	0.297808		5.77293	2.66091	3.68454		1.42164	1.88615	1.55499		0.374853	0.993966	0.741525		7.29986	13.9452	6.39293
TTTATGTGGGTATTACGATCGATTA	25	piRNA	piRNA	yes		12.894	15.655	14.8809		0.535822	1.16168	1.09317		0.132235	0	0		7.5048	15.0785	22.1073		0.710821	0.864487	0.777495		0.374853	0.110441	0		37.5422	40.6735	39.6362
CTTCTGGTTGATCCTGCT	18	no_anno	piRNA	yes		100.725	82.5298	145.811		0.133956	0	0.109317		0	0	0		0	0	0		0	0	0		0	0	0		0	0	0
GCATATGATCTGAGAATATGTTTCT	25	piRNA	piRNA	yes		11.8321	14.2099	22.696		0.937689	1.16168	0.327951		0.661174	0.438959	0.446712		0	0	0		0	0	0		0	0	0		0	0	0
CCAACCTCAACTCATATGGGACTACCCCCTG	31	no_anno	rRNA	yes		60.3742	49.6142	61.7716		2.27724	0.774453	0.983853		0.793408	0.658438	1.04233		0	0	0		0	0	0		0	0	0		0	0	0
CAACTCTAAGCGGTGGATCACTCGGC	26	piRNA	piRNA	yes		251.736	234.263	337.014		0.803733	0.129075	0.655902		0	0.438959	0.297808		0	0	0		0	0	0.0863883		0	0	0		0	0	1.27859
CCAACCTCAACTCATATGGGACTACCCCCTGA	32	no_anno	rRNA	yes		238.084	247.188	292.693		2.4112	1.29075	1.3118		1.71905	1.53636	1.78685		0	0	0		0	0	0		0	0.110441	0		0	0	0
TTTGTAAGAAACTGATTTTATTTGGAAATATC	32	no_anno	no_anno	yes		12.4389	14.9324	15.202		0.669778	0.903528	0.437268		0.528939	0.438959	0.446712		0.577293	0	0		0.394901	0.15718	0.431941		0.187427	0	0.123588		0	3.4863	0
GATTGCACTTGAGACGGCCTGAAAA	25	piRNA	piRNA	yes		12.1355	14.4507	20.2337		0.267911	0	0		0	0.219479	0.595617		0	0	0		0	0.0785898	0.172777		0	0	0		1.04284	0	0
AAACTCTAAGCGTG	14	piRNA	piRNA	yes		50.2107	43.0311	38.5404		0.267911	0.516302	0.437268		1.05788	0.438959	0.297808		6.92751	2.66091	12.2818		0	0	0		0	0	0		1.04284	2.3242	1.27859
TTATATGATGTTACTTCTAGTATAGTTCATTAGAAACACACATGTTACAAACTTTTCGAAGCTGAT	66	other	other	yes		35.8756	34.2804	46.7837		0.401867	1.0326	0.765219		0	0	0.595617		0	0	0		1.10572	1.17885	0.777495		1.21827	0.220881	0.988701		0	0	0
TACTTGCATCGCGACTATCTTATCG	25	piRNA	piRNA	yes		16.0796	15.4944	15.6303		0.401867	0.516302	0		0.661174	0.438959	0		5.19563	8.86971	7.36908		0.947762	0.314359	0.691106		0.0937133	0.110441	0.247175		33.3708	25.5662	24.2931
TTCTCTGATGATCTTTTACACAGACCTGTACTGAGCTCATAACCGTGCAGAAAATTGTAAACTGA	65	other	other	yes		254.922	262.281	275.671		1.74142	0.903528	0.874536		4.36375	2.41427	3.5737		0	0	0		6.00249	5.42269	6.39273		4.87309	5.63247	6.79732		0	0	0
CCCGATATGGTTGGACCACAATCTT	25	piRNA	piRNA	yes		12.0597	10.4367	14.6668		0.803733	2.06521	2.73292		2.51246	1.53636	2.97808		0	0	0		0.947762	1.5718	1.90054		0.0937133	0.220881	0.370763		0	0	0
ATAATTTTGAACGAAAGGGAATACGGTTCCAATTCCGTAACCTGT	45	rRNA	rRNA	yes		1077.63	1140.41	1240.89		0.535822	0.387226	1.09317		0.264469	1.0974	0.893425		27.71	21.2873	23.3354		0.473881	0.15718	0.259165		0.28114	0.220881	0.370763		20.8568	15.1073	15.343
TAATAATTCTTCACTTTCGGACTGAA	26	piRNA	piRNA	yes		11.7563	12.2029	14.3456		0.401867	0	0		0	0	0		0	0	0		0	0.0785898	0		0	0	0		0	0	2.55717
GATAAAACTCTAAGCGGTGGATCACTC	27	no_anno	rRNA	yes		19.2651	20.1508	23.9807		0.535822	0.774453	0.983853		0.661174	1.0974	0.595617		0	0	0		0	0.0785898	0		0	0	0		0	0	0
TGACTGTGATGAAATTAATTGGTCCGTGTTTATGAATTTATATTGATTAAAAACCTTCCAATT	63	other	other	yes		30.4905	29.8649	33.5087		0.535822	0.645377	0		0	0	0.148904		0	0	0		0	0	0.0863883		0	0	0		0	0	0
GCTTGTAGACGCGCCCCCATGGGTC	25	piRNA	piRNA	yes		11.3012	10.3564	12.9538		0.401867	2.06521	0.983853		0.661174	1.0974	0.595617		0	0	0		0.0789802	0	0.172777		0.187427	0	0.741525		0	0	0
CATTGCACTAGTCCCGGCCTGC	22	piRNA	piRNA	yes		95.7188	97.7031	118.512		2.00933	1.0326	0.437268		0.925643	2.41427	1.19123		0	0	0		0	0	0		0	0	0		0	0	0
AAGGAAAGTTAAACACCGCCGTTGAACGT	29	piRNA	piRNA	yes		12.1355	13.8085	11.4551		1.60747	1.54891	0.983853		0.528939	0	0.446712		6.92751	15.9655	20.265		2.52737	2.98641	3.19637		0.749706	1.43573	0.741525		37.5422	72.0502	60.0935
TTTGAACGGTCTTAAACATTTTTTT	25	piRNA	piRNA	yes		18.81	21.1944	21.3043		1.74142	0.645377	0.218634		0.661174	0.877918	0.744521		10.3913	8.86971	9.21135		0.15796	0.235769	0.51833		0.187427	0.220881	0.123588		10.4284	16.2694	6.39293
ATGAACATCGACATTTTGAACGCATATCGCAGTCCATGCTA	41	no_anno	rRNA	yes		19.5685	19.9099	18.1996		3.08098	1.80706	1.20249		3.17363	2.85323	3.5737		0	0	0		4.34391	4.00808	4.49219		3.65482	2.20881	2.47175		0	0	0
GAAATATGATGATCAAGTAAAAGCTGCTAACTTTTTT	37	Mt_tRNA	Mt_tRNA	yes		13.1215	13.086	15.6303		0.133956	0.258151	0		0	0.219479	0		10.3913	22.1743	24.5636		0	0	0		0	0	0		5.21419	5.8105	6.39293
TAAAACTCTAAGCGGTGGATCACTCGGCTCATGGGTCGATGAAGAAC	47	rRNA	rRNA	yes		123.327	117.051	98.2779		0.401867	2.58151	1.96771		0.793408	1.0974	0.893425		4.04105	3.54789	0.61409		0.552861	0.707308	0.51833		0.374853	0.220881	0.865113		0	5.8105	0
GATAAAACTCTAAGCGGTGGATCACTCGGCTC	32	no_anno	rRNA	yes		24.1193	24.6466	35.0075		2.00933	1.29075	1.20249		1.45458	0.877918	0.446712		0	0	0		0	0	0		0	0	0		0	0	0
TTTGAACGGTCTTAAACATTTTTTA	25	piRNA	piRNA	yes		18.7342	20.3113	21.3043		1.07164	1.0326	1.09317		1.19011	0.219479	0.893425		5.19563	7.09577	6.75499		0.710821	0.550128	0.950271		1.21827	0.662644	0.370763		2.08568	9.2968	5.11434
CATTGCACTAGTCCCGGCCTG	21	piRNA	piRNA	yes		170.959	159.841	203.729		1.33956	1.0326	0.546585		0	0.877918	0.297808		0	0	0		0	0	0		0	0	0		0	0	0
TCCCATATTGTCTAGTGGTTAGGATACCCGGCTCTCACCC	40	tRNA	tRNA	yes		23.1333	25.2085	20.876		1.2056	2.58151	1.63975		0.793408	0.658438	1.19123		3.46376	0.886971	8.59726		1.89552	1.41462	1.38221		0.749706	1.65661	1.73023		4.17135	3.4863	8.9501
TAATTTTGAACGAAAGGGAATACGGTTCCAATTCCGTAACCTGT	44	rRNA	rRNA	yes		35.6481	37.4917	38.2192		0.401867	0.387226	0.546585		0	0.438959	0.297808		0	0	3.07045		0.315921	0	0.172777		0	0	0.123588		3.12851	3.4863	1.27859
CAAACTCTAAGCGG	14	piRNA	piRNA	yes		30.7939	24.8874	37.0416		0.803733	0.387226	0.765219		0.132235	0.438959	0.148904		0	0	0		0	0	0		0	0	0		0	0	0
TATGTCAAGATCTACTGTACCTATAGA	27	piRNA	piRNA	yes		12.6664	16.6986	12.9538		0.133956	0.516302	0.437268		0	0.219479	0.148904		17.8961	8.86971	14.7382		0.23694	0.235769	0.172777		0	0	0		21.8996	19.7557	12.7859
GATAAAACTCTAAGCGGTGGATCACTCGGCT	31	no_anno	rRNA	yes		41.3366	40.6227	51.2801		1.60747	2.19428	1.63975		1.19011	1.31688	1.63795		0	0	0		0	0	0		0	0	0		0	0	0
TCCGCAGCTGTAACATTTAAACTTAAAC	28	piRNA	piRNA	yes		16.1554	15.4141	16.7008		1.47351	1.54891	1.96771		0.528939	0.877918	1.48904		1.15459	4.43486	1.84227		1.34266	1.65039	0.863883		1.49941	0.552203	0.741525		4.17135	3.4863	2.55717
TGTTTGTAGAAATT	14	piRNA	piRNA	yes		29.732	29.3832	26.2289		0.937689	0.258151	0.655902		0.396704	0.438959	0.148904		0	2.66091	0		0	0	0		0	0.110441	0		0	0	0
TGAAAAAATCCGTTCTGTAAGTCCA	25	piRNA	piRNA	yes		13.5766	12.8451	12.2044		0.803733	0.129075	0		0	0	0		4.61834	7.98274	5.52681		0.0789802	0.15718	0		0	0	0		6.25703	2.3242	5.11434
ATAATTTTGAACGAAAGGGAATACGGTTCCAATTCCGTAACCTGTTGAGTATCCGTTTGTC	61	no_anno	rRNA	yes		947.328	858.615	1060.5		0.267911	0	0		0.132235	0	0.148904		0	0	0		0	0	0		0	0	0		0	0	0
TTCGAGTTTCAACCGGACGCGTGC	24	piRNA	piRNA	yes		11.6046	10.4367	10.5986		0.267911	0.258151	0.437268		0.793408	0.877918	0		12.1231	15.0785	11.6677		1.50062	2.43628	2.50526		1.12456	0.773084	1.60664		41.7135	40.6735	28.1289
TACGTCATAAGGACCTTCATATCTTT	26	piRNA	piRNA	yes		26.0155	27.5367	28.1559		0.535822	0.258151	0.218634		1.19011	0.219479	0.893425		5.19563	9.75669	2.45636		0.631841	0.392949	0.950271		0.843419	0.662644	0.370763		20.8568	11.621	8.9501
GATAAAACTCTAAGCGTG	18	no_anno	piRNA	yes		21.6164	18.786	23.6595		1.07164	0.645377	0.983853		0.793408	0.219479	0.595617		0	0	0		0	0	0		0	0	0		0	0	0
TGTTTGATCGCCTGAAACTGGTT	23	piRNA	piRNA	yes		16.4588	14.0493	17.3432		0.401867	0	0		0.132235	0	0.148904		9.23668	15.0785	23.3354		0.0789802	0.0785898	0.431941		0	0	0		15.6426	17.4315	21.736
ATTCTGGTTGATCCTGCCAGTAGTTATATGCTTGTCTCAAAGAT	44	rRNA	rRNA	yes		40.3506	43.0311	38.7545		3.75076	4.64672	2.62361		1.58682	2.19479	2.08466		1357.21	1636.46	1526.01		7.89802	8.64487	7.86133		4.59195	4.30718	5.56144		1042.84	1589.75	1433.29
AAACTCTAAGCGGTGGATCACTCGGCTCATGGGTCGATGAAGAACGCAGCA	51	rRNA	rRNA	yes		76.9088	75.3045	52.4577		0.267911	1.80706	0.327951		1.19011	0.658438	0.893425		10.9686	8.86971	8.59726		1.50062	0.864487	1.81415		0.843419	1.10441	0.988701		15.6426	8.1347	5.11434
CGAGTTAGTCGGTCCTAAGTTCAAGGCGAAAGCCGAAAATT	41	rRNA	rRNA	yes		66.2902	76.027	73.869		1.60747	2.71058	3.82609		0.925643	4.17011	1.34014		4.04105	9.75669	6.75499		1.42164	2.35769	1.81415		1.12456	1.10441	1.11229		1.04284	5.8105	1.27859
GAAAACTCTAAGCG	14	piRNA	piRNA	yes		37.0133	29.1423	35.3287		0.535822	0.387226	0.327951		0.132235	0.438959	0.893425		0	0	0		0	0	0		0	0	0		0	0	0
CCTCTAAGCGGTGGATC	17	piRNA	piRNA	yes		16.6105	13.4874	18.842		0.535822	1.16168	0.327951		1.05788	0.658438	2.68027		0	0	0		0.0789802	0.0785898	0		0.187427	0	0		0	0	0
TTAAACAACGATATAGTGGACTGTA	25	piRNA	piRNA	yes		15.3211	13.1662	15.3091		0.401867	0.258151	0.437268		0.132235	0.438959	0.446712		0	0	1.22818		0.23694	0.392949	0.172777		0.187427	0.110441	0.123588		2.08568	3.4863	1.27859
GACTGGAAGGTTGGCAGCTTCTGTAATCACGCTTCTGT	38	other	other	yes		16.3071	12.7648	18.949		4.01867	8.3899	7.7615		12.2978	7.90126	7.44521		2.88646	0	0.61409		4.50187	5.57987	10.5394		1.49941	3.5341	14.5833		0	0	1.27859
TTGTTAATGAGGACTGCTCGCCAACGC	27	piRNA	piRNA	yes		11.6804	13.086	13.168		4.55449	7.48637	4.59131		2.11576	1.53636	2.53137		10.9686	5.32183	9.82544		4.26493	2.98641	4.4058		1.96798	2.09837	3.9548		10.4284	19.7557	12.7859
TATCTCTTAGAGGACATAAACGGCAAG	27	piRNA	piRNA	yes		19.1134	19.7494	15.7373		0.669778	0.645377	0.765219		0.528939	0.658438	0.446712		1.15459	1.77394	0.61409		0.947762	0.707308	0.950271		0.187427	0	0.247175		1.04284	0	0
TTTTAAGATCGAGTTTGGTGAAAACAGT	28	piRNA	piRNA	yes		11.3012	12.2831	14.1315		0.937689	0	0.437268		0	0.219479	0.148904		7.5048	9.75669	6.75499		0.789802	0.235769	0.431941		0	0	0		31.2851	26.7283	23.0145
CAACTCTAAGCGG	13	piRNA	piRNA	yes		124.541	101.958	141.208		0.803733	0.903528	0.983853		0.528939	0.438959	0.446712		0	0.886971	0.61409		0	0	0		0.187427	0	0		0	0	0
CATGGTTTATGTGCTCGTTCTGGGTAAATAGAGTTTCTAGC	41	rRNA	rRNA	yes		14.6385	17.8226	12.9538		0.535822	0.129075	0		0	0.438959	0		0	0	0.61409		0.0789802	0.0785898	0		0	0.110441	0		1.04284	1.1621	3.83576
CTTAAATGGACAAATTGCGTCTAGCAATAATGAGATTGAGCAAT	44	rRNA	rRNA	yes		26.3947	25.1282	28.477		0.803733	0	0.546585		0	0	0		2.88646	0.886971	4.29863		0	0.15718	0.172777		0	0	0.123588		0	1.1621	2.55717
GCAGTCTTTTTCTCTCTCCT	20	piRNA	piRNA	yes		14.7902	12.8451	18.3067		2.00933	2.96873	1.74907		1.85129	1.75584	1.78685		0	0	0		0.15796	0	0.172777		0.28114	0.110441	0.123588		0	0	0
TCTGAGTTTTTGTTTGTAGAAATT	24	piRNA	piRNA	yes		11.377	14.2902	11.2409		0.937689	0.774453	1.74907		1.19011	1.53636	1.19123		0	0	0		0.0789802	0.235769	0.172777		0.28114	0.110441	0.247175		0	0	0
TATTATCTATTTGAATTTGTCGGT	24	piRNA	piRNA	yes		15.6245	15.9761	14.7738		0.669778	0.129075	0.437268		0.793408	0	0.148904		5.77293	6.2088	7.98317		0.394901	0.15718	0.172777		0.374853	0.110441	0		6.25703	1.1621	3.83576
TTATGGACGGACTCTAAGACGGTGCT	26	piRNA	piRNA	yes		11.4529	11.7212	14.0244		0.535822	0.129075	0		0	0	0		0	0.886971	2.45636		0.15796	0.0785898	0.259165		0	0.110441	0		2.08568	0	1.27859
CAACTCTAAGCGGTGGATCACT	22	piRNA	piRNA	yes		380.752	355.408	513.55		0.267911	1.16168	1.63975		1.58682	0.219479	0.893425		0	0.886971	0		0.0789802	0.0785898	0.259165		0.187427	0	0.123588		0	0	1.27859
AACTCTAAGCGGAGGATCACTCGGCTCATGGGTCGATG	38	no_anno	rRNA	yes		16.5346	14.6113	10.0633		0.133956	0.387226	0.546585		0.264469	0.438959	0.595617		1.15459	2.66091	3.68454		0.15796	0.392949	0.259165		0.0937133	0.220881	0		1.04284	0	0
AATAATTTTGAACGTT	16	no_anno	piRNA	yes		20.6304	19.9099	21.3043		0.401867	0	0		0	0	0		0	0	1.22818		0	0	0		0	0	0		0	0	0
CAAGTTGATGACAACCCCTTTTGACATACAATATATGTTGACATTAACTTCCTTAGATGTCTGAAA	66	other	other	yes		3493.13	3735.84	4049.09		2.00933	1.29075	1.20249		1.98352	1.0974	2.38247		0	0	0		1.9745	1.49321	1.55499		0.468566	0.331322	0.988701		0	0	0
TTTTATAGCCGACCGTGAATTTTGT	25	piRNA	piRNA	yes		14.9418	11.4803	12.2044		0.535822	0	0.437268		0	0.658438	0		5.19563	8.86971	7.36908		0.473881	0.628718	0.51833		0	0.220881	0		15.6426	26.7283	38.3576
GATAAAACTCTAAGCGGTGGATCACTCGGC	30	no_anno	rRNA	yes		19.4927	19.8296	27.9418		1.33956	0.903528	0.327951		0.793408	1.0974	0.446712		0	0	0		0	0	0.0863883		0.0937133	0.110441	0		0	0	0
ATAAAACTCTAAGCGGTGGATCACTCGGCTCATGGGTCGATGAAGAAC	48	rRNA	rRNA	yes		121.355	113.438	90.6769		0.669778	0.387226	0.546585		0.396704	0	0.595617		3.46376	4.43486	3.07045		0	0	0		0	0	0		3.12851	4.6484	6.39293
TTATGTCGTTCAAACTTTTGTTATT	25	piRNA	piRNA	yes		32.9176	36.5283	36.6133		0.267911	0	0		0	0	0		20.7825	19.5134	23.3354		0	0.0785898	0.431941		0	0	0		70.913	51.1324	44.7505
CTAATTTTGAACGA	14	piRNA	piRNA	yes		1126.1	1114.47	1874.45		0.803733	0.258151	0.765219		0.528939	0.438959	1.04233		0	0	0		0	0	0		0	0	0		0	0	0
TGAGTTTTTGTTTGTAGAAATT	22	piRNA	piRNA	yes		21.4647	24.2451	21.0901		0.669778	0	0.218634		0	0.219479	0		0	0	0		0	0	0		0.0937133	0	0		0	0	0
CACTCTAAGCGGTGGATCACTCGGCTCATGG	31	no_anno	rRNA	yes		258.866	219.892	291.301		1.33956	0.903528	2.18634		1.32235	0.658438	2.38247		0	0	0		0	0	0		0	0	0		0	0	0
TTCTTAAATGGACAAATTGCGTCTAGCAATAATGAGATT	39	rRNA	rRNA	yes		12.3631	13.1662	14.1315		1.60747	1.16168	0.983853		0.661174	1.0974	1.93575		0	0	0		0.631841	0.15718	0.0863883		0.28114	0	0		1.04284	0	0
GCTTTGGTGATTTTAGCTGTATG	23	piRNA	piRNA	yes		27.6841	26.4128	38.8615		1.07164	1.93613	1.53044		0.793408	0.877918	1.63795		0	0	0		0.0789802	0	0.0863883		0.0937133	0	0.247175		0	0	0
TACGATTAGCAATGAAACATTTTTG	25	piRNA	piRNA	yes		28.2151	31.4705	26.55		0.267911	2.19428	1.85839		1.19011	1.31688	0.893425		15.0096	3.54789	7.98317		0.947762	1.10026	1.55499		0.374853	0.773084	0.865113		21.8996	15.1073	11.5073
CTAATTTTGAACGAAAGG	18	piRNA	piRNA	yes		749.14	673.004	1101.93		0.669778	1.16168	1.09317		0.396704	0.219479	0.744521		0	0	0		0	0	0		0	0	0		0	0	0
TCCTGAGTCGGACTCCGAGCTCGATGG	27	piRNA	piRNA	yes		20.2511	19.1874	21.4113		1.74142	1.93613	1.85839		1.05788	1.75584	0.595617		0	0	0		6.63433	7.85898	8.98438		2.8114	3.5341	4.9435		0	0	0
TGCTTGGACTGGATC	15	no_anno	piRNA	yes		11.6804	11.5606	13.275		0.401867	0.387226	0.437268		0.132235	0.658438	0.297808		0	0	0		0.0789802	0	0.172777		0.0937133	0	0.123588		0	0	0
CAGCAAACTGTGCGTCATCGTGTGAACTGCAGGACACATG	40	rRNA	rRNA	yes		17.6723	14.9324	17.1291		4.28658	6.45377	6.77765		10.0498	11.1935	15.1882		1.15459	0.886971	1.22818		4.97575	4.32244	4.31941		2.43654	2.87146	2.84251		0	1.1621	2.55717
TAAGATTAGGTAGCGTTGAAAGAGG	25	piRNA	piRNA	yes		73.344	71.0495	66.0539		0.937689	1.54891	0.765219		0.396704	0.219479	0.148904		35.2148	62.975	57.7245		0.23694	0.471539	0.604718		0.187427	0.441763	0.123588		88.6412	162.694	112.516
TTTTCTGATGATAAGTTCAATCTGAACAAAGTGCTGTTGATTT	43	other	other	yes		11.6046	12.6043	16.8079		0.267911	0	0		0	0	0.446712		1.15459	2.66091	4.29863		0.15796	0	0		0	0	0		2.08568	1.1621	1.27859
TATAAAACTCTAAGCGTGTA	20	no_anno	piRNA	yes		13.2732	11.962	16.1655		0.267911	0.516302	0.218634		0.925643	0.438959	1.04233		0.577293	0	0		0	0	0		0.0937133	0.110441	0		0	0	0
GAAATATGATGATCAAGTAAAAGCTGCTAACTTTTTTCT	39	Mt_tRNA	Mt_tRNA	yes		33.8277	38.6156	43.0367		1.07164	2.06521	2.40497		0.264469	0.877918	1.19123		32.3284	61.201	71.8486		0.15796	0.235769	0.0863883		0.187427	0	0		11.4712	22.0799	11.5073
CATAATTTTGAACGAAAGGGAATACGGTT	29	piRNA	piRNA	yes		10.3152	10.1155	18.949		0.401867	0.516302	0.109317		0.264469	0.438959	0		0	0	0		0.0789802	0.15718	0.259165		0	0	0		0	0	0
CAACTCTAAGCGGTGGATC	19	piRNA	piRNA	yes		110.054	103.965	141.529		0.669778	1.0326	1.42112		1.05788	1.0974	1.48904		0	0	2.45636		0.0789802	0	0		0.187427	0.110441	0		0	0	0
CAACTCTAAGCGGTGGATCACTCGGCT	27	piRNA	piRNA	yes		436.272	395.308	572.11		0.535822	1.29075	1.3118		0.528939	0.219479	0.297808		0.577293	2.66091	0.61409		0.0789802	0	0.0863883		0	0	0.123588		1.04284	0	1.27859
ATAATTTTGAACGAAAGGGAATACGGTTCCAATTCCGTAACCTGTTGAGTAT	52	rRNA	rRNA	yes		119.762	114.803	131.358		2.4112	0.387226	0.765219		0.793408	1.53636	1.19123		0	2.66091	7.36908		1.02674	0.471539	0.431941		0.655993	0.552203	0.370763		16.6854	9.2968	12.7859
TGCTTGGACGGATC	14	no_anno	piRNA	yes		28.3668	26.7339	24.7301		1.2056	1.93613	2.84224		3.0414	3.29219	3.12699		0.577293	0	1.84227		0.394901	0.15718	0.172777		0.374853	0.331322	0.123588		0	0	0
TCCGTAAGTGACTGTGGTTAATTTAT	26	piRNA	piRNA	yes		20.0994	18.8663	22.2678		0.535822	0.903528	1.42112		0.396704	0.877918	0.148904		0	0	0		0.552861	0.471539	1.55499		0.468566	0.552203	0.617938		0	0	0
CTTCTGGTTGATCCTGCCAG	20	piRNA	piRNA	yes		71.8271	64.7072	87.037		2.14329	3.48504	3.38883		1.58682	5.48699	2.97808		1.15459	0	0.61409		0	0	0		0	0	0		0	0	0
CTTCTGGTTGATC	13	piRNA	piRNA	yes		98.7527	91.8425	141.636		0.267911	0	0.218634		0.132235	0.219479	0.148904		0	0.886971	0		0	0	0		0	0	0		0	0	0
TGACTGACTCATGTAGTGTGCACT	24	piRNA	piRNA	yes		100.649	115.767	120.546		1.2056	0.258151	0		1.32235	1.97531	1.63795		6.35022	3.54789	4.91272		2.13246	2.51487	2.2461		1.68684	1.98793	1.9774		5.21419	10.4589	12.7859
TTTTCTGATGATAAGTTCAATCTGAACAAAGTGCTGTT	38	other	other	yes		36.8616	38.6156	39.825		0.803733	0	0		0	0.219479	0.297808		16.7415	12.4176	10.4395		0.23694	0.392949	0.345553		0.749706	0.110441	0.123588		13.5569	17.4315	6.39293
TGTGAACCAGTCTTTGTTATTTTGAAACTC	30	no_anno	no_anno	yes		10.7703	12.6043	12.6327		0.937689	0.516302	0.546585		0.661174	0.658438	0.148904		4.04105	2.66091	3.07045		0.473881	0.628718	0.691106		0.28114	0.331322	0.247175		0	1.1621	1.27859
CTGTTTCGGATCCTGTGCAAACTG	24	piRNA	piRNA	yes		17.1414	15.5747	16.3797		0.535822	0.387226	0.546585		0.132235	0.219479	0.446712		1.15459	0.886971	0		1.10572	1.80756	1.03666		0.187427	1.43573	0.741525		0	2.3242	1.27859
CACTCTAAGCGGTGGATCAC	20	piRNA	piRNA	yes		141.075	141.858	187.242		0.535822	1.67798	1.42112		1.98352	1.53636	2.23356		0	0	0		0	0	0		0	0	0		0	0	0
TAATTTTGAACGAAAGGGAATACGGTTCCAATTCCGTA	38	rRNA	rRNA	yes		53.4721	56.5185	57.4894		0.803733	0.645377	0.655902		0.925643	0.219479	0.446712		1.73188	7.09577	2.45636		0.0789802	0.0785898	0.431941		0.187427	0.110441	0.123588		1.04284	1.1621	0
TATCTCTTAGAGGACATAAACGGCAAGG	28	piRNA	piRNA	yes		15.3969	13.6479	10.5986		0.267911	0.774453	0.655902		0.264469	0.877918	2.08466		0	0.886971	0		0.394901	0.628718	1.12305		0.655993	0	0.370763		1.04284	0	2.55717
ATGTTGAAATAAACATTGTCACGGAGATGGGGTTTCTTTTT	41	no_anno	no_anno	yes		21.6922	20.1508	18.5208		0.669778	1.67798	1.42112		0.396704	1.53636	1.34014		0	1.77394	0.61409		0.23694	0.550128	0.51833		0.187427	0.220881	0		0	1.1621	1.27859
ATGATTTTGAACGAAAGGGAATACGGTTCCAATTCCGTAACCT	43	no_anno	rRNA	yes		16.9897	17.662	16.1655		0.267911	0	0		0	0	0		0	0	0		0	0	0		0	0	0		0	0	0
ATTCACCAAGCGTTGGATTGTTCACCCATGCAAGGGAACGTGAGCT	46	rRNA	rRNA	yes		13.8041	15.5747	12.0974		0.401867	0.516302	0.765219		1.71905	0.658438	1.78685		45.0288	10.6437	30.0904		1.26368	0.707308	1.64138		0.843419	0.220881	0.247175		7.29986	8.1347	8.9501
TTCTTATGTAAACTTATAAACATT	24	piRNA	piRNA	yes		17.824	18.786	17.3432		0.133956	0.129075	0.218634		0.661174	0	0.148904		1.15459	0	0.61409		0.15796	0.235769	0.604718		0.28114	0.220881	0.247175		1.04284	0	0
CTAATTTTGAACGAAAGGGAAT	22	piRNA	piRNA	yes		302.25	295.598	519.438		0.535822	0.516302	0.109317		0.132235	0	0.148904		0	0	0		0	0	0		0	0	0		0	0	0
CCCTCTAAGCGGTGGATCACTCGGCTC	27	piRNA	piRNA	yes		59.2365	49.6142	74.9396		0.401867	0.516302	0.437268		0.132235	0	0.148904		0	0	0		0	0	0		0	0	0		0	0	0
TATAAAACTCTAAGCGCTG	19	piRNA	piRNA	yes		15.2452	14.6916	14.5597		0.401867	0.129075	0.327951		0.264469	0	0.446712		0.577293	0.886971	1.84227		0	0	0		0	0	0		0	0	0
CCAACCTCAACTCATATGGGACTACC	26	piRNA	piRNA	yes		47.4802	47.3663	53.3142		0.937689	2.83966	2.18634		0.264469	1.53636	1.19123		0	0	0		0	0	0		0	0	0		0	0	0
GCTTTGGTGATTTTAGCTGTA	21	piRNA	piRNA	yes		32.6142	33.5579	47.8543		2.4112	3.61411	3.17019		0.925643	1.53636	0.744521		0	0	0		0	0	0.0863883		0	0	0		1.04284	1.1621	0
ACAACTTCAACTCATATGGGACTACCCCCTGAATT	35	no_anno	rRNA	yes		18.8859	19.3479	10.3845		0.133956	0	0		0	0	0		0	0	0		0	0	0		0	0	0		0	0	0
GCCCATATTGTCTAGTGGTTAGGATATCCGGCT	33	no_anno	tRNA	yes		11.2253	10.6775	13.3821		1.60747	1.80706	1.3118		0.661174	1.0974	1.34014		0	0	0		0.0789802	0.15718	0.0863883		0.0937133	0.110441	0.123588		0	0	0
GCACCCTCAACTCATATGGGACTACCCCCTGAATT	35	no_anno	rRNA	yes		11.1495	10.5169	29.7617		0.133956	0	0		0	0	0		0	0	0		0	0	0		0	0	0		0	0	0
TACTACCCGAACCATCGTGTGGGCCTTTGCCTCTGGTAAAGGGACGTAATTCTGATT	57	other	other	yes		45.4323	39.0973	41.645		0.267911	1.93613	1.96771		1.58682	0.877918	2.38247		0	0	0		5.60759	6.36577	7.51578		3.84224	5.41159	3.70763		0	0	0
TTAATTTTGAACGAAAGGGAATACGGTTCCAATTCCGTAACC	42	no_anno	rRNA	yes		13.3491	12.4437	12.5256		0.535822	0	0		0	0	0		0	0	0		0	0	0		0	0	0		0	0	0
TTAGTACTTAGATGGGGGACCGCTTGGGAACACCGCGTGTTGTTGGCCC	49	no_anno	rRNA	yes		32.6142	30.8283	34.7934		0.535822	0	0.109317		0.264469	0.438959	0.148904		0	0	0.61409		1.1847	1.33603	0.777495		0.749706	0.441763	0.617938		0	0	3.83576
AGTTAGTCGGTCCTAAGTTCAAGGCGAAAGCCGAAAATTTTCA	43	rRNA	rRNA	yes		45.4323	56.2776	52.8859		2.67911	4.90487	6.01243		3.96704	4.82855	4.46712		17.8961	39.0267	36.2313		12.084	16.4253	12.7855		9.09019	11.4858	13.7182		28.1566	44.1598	48.5863
GAATTTTGAACGTG	14	piRNA	piRNA	yes		66.4419	57.9636	81.5771		0.133956	0	0.218634		0	0	0.148904		0	0	0		0	0	0		0	0	0		0	0	0
TTTTGTTCTGAGCGAACGTGTGCC	24	piRNA	piRNA	yes		11.8321	15.655	15.9514		1.2056	1.16168	1.63975		0	0	0.148904		2.88646	0	1.22818		3.08023	1.88615	4.4058		0.0937133	0.110441	0.247175		2.08568	2.3242	1.27859
TCAGTGTCCCGTCTCTAGGTCTCCC	25	piRNA	piRNA	yes		12.2114	13.8888	14.6668		0.401867	0.645377	0.218634		1.05788	0.219479	0.297808		1.15459	3.54789	4.29863		3.39615	4.95116	2.9372		2.1554	1.87749	2.10099		9.38554	16.2694	12.7859
TATGTCAAGATCTACTGTACCT	22	piRNA	piRNA	yes		13.9558	15.0127	14.5597		0.401867	0.129075	0.109317		0	0	0		11.5459	8.86971	17.1945		0.15796	0.314359	0.777495		0.0937133	0	0		32.328	17.4315	34.5218
ATAATATTGAACGAAAGGGAATACGGTTCCAATT	34	no_anno	rRNA	yes		13.1974	12.8451	16.3797		0.133956	0	0		0.132235	0	0		0	0	0		0	0	0		0	0	0		0	0	0
ATGGCGCTTCGTAGAACTAAATCGCTGCGCTCGTTGAGC	39	other	other	yes		18.9617	20.231	16.5938		0.401867	0.516302	0.109317		0	0	0		21.3598	13.3046	22.7213		3.00125	3.37936	1.64138		0	0	0		68.8273	66.2397	75.4366
ATAATTTTGAACGAAAGGGAATACGGTTCCAATTCAGTA	39	no_anno	rRNA	yes		10.8461	10.1155	13.0609		0.133956	0	0		0	0	0		0.577293	0.886971	0		0	0	0		0	0	0		1.04284	0	0
CTAAAACTCTAAGCGGTGGATC	22	piRNA	piRNA	yes		46.57	41.9875	55.6694		0.401867	0.258151	0.109317		0.132235	0	0		0	0	0		0	0	0.0863883		0	0	0		0	0	0
CGGTTAGTACTTAGATGGGGGACCGCTTGGGAACACCGCGTGTTGTTGGCCC	52	no_anno	rRNA	yes		27.76	29.1423	28.5841		0.267911	0.903528	0.765219		0.925643	1.75584	0.446712		0	0	0		6.79229	8.48769	9.32994		5.81022	12.1485	8.03319		0	0	0
ACAACCTCAACTCATATGGGACTACCCCCTGAATTTAAGCATAT	44	rRNA	rRNA	yes		91.0922	96.6595	66.6962		0.803733	0.258151	0.109317		0.132235	1.53636	0.297808		9.23668	18.6264	19.0368		1.10572	1.02167	0.431941		0.187427	0.441763	0.988701		5.21419	18.5936	17.9002
TAAAACTCTAAGCGTG	16	piRNA	piRNA	yes		82.749	72.334	71.942		0.535822	0.645377	0.546585		1.32235	0	1.48904		8.0821	2.66091	4.91272		0.0789802	0	0		0.0937133	0	0.247175		2.08568	0	0
CCAACCTCAACTCTGTA	17	no_anno	piRNA	yes		21.6922	22.4789	30.297		0.133956	0.129075	0		0	0	0		0	0	0		0	0	0		0	0	0		0	0	0
GCAGGTACTTAGTGACTCTCA	21	piRNA	piRNA	yes		14.4109	15.0127	21.7325		0.937689	0.516302	0.546585		1.45458	1.75584	1.63795		0	0	0		0	0.0785898	0		0	0.110441	0.123588		0	0	0
ATGCTGCAATATGCATTGTCACGGAGAAGGATCTAGTTTTTTT	43	no_anno	no_anno	yes		15.6245	18.9465	18.6278		0.535822	0.903528	0.109317		0.264469	0.219479	0.595617		1.73188	1.77394	0.61409		0.710821	0.785898	0.777495		0.468566	0.552203	0.370763		2.08568	1.1621	5.11434
TTTGAACGGTCTTAAACATTTTTTTGGT	28	piRNA	piRNA	yes		12.5906	13.9691	13.0609		0.535822	0.387226	0.109317		0	0.438959	0.744521		3.46376	7.09577	5.52681		0.315921	0.707308	0.172777		0.468566	0.331322	0.370763		7.29986	9.2968	5.11434
GTACTTAGATGGGGGACCGCTTGGGAACACCGCGTGTTGTTGGCC	45	rRNA	rRNA	yes		14.0317	14.8522	16.1655		0.267911	0.645377	1.74907		0.793408	0.219479	0.893425		12.1231	18.6264	20.265		1.42164	2.20051	2.50526		1.03085	1.10441	0.617938		8.3427	15.1073	15.343
TATTAAACTCTAAGC	15	piRNA	piRNA	yes		10.391	10.8381	11.2409		0.267911	0.129075	0.546585		0.264469	0.219479	0		0	0	0		0	0	0		0	0	0		0	0	0
TATCGTTCGAGCTAAAATTTTCATG	25	piRNA	piRNA	yes		14.4868	13.6479	14.9879		0.267911	0.645377	0.218634		0	0.219479	0		24.2463	31.931	43.6004		0.789802	0.707308	0.950271		0	0.110441	0.123588		132.44	89.4817	111.237
TGTATTCCGTACCTTGATCTGTA	23	piRNA	piRNA	yes		12.3631	15.8155	13.275		0.133956	1.0326	0.546585		0	0.438959	0.744521		3.46376	9.75669	8.59726		0.394901	0.628718	0.172777		0.0937133	0	0.247175		5.21419	6.9726	5.11434
GCCTTGATTAGTGTAAAGTTATGTTTTTCTGATA	34	other	other	yes		21.7681	24.0846	24.7301		0.803733	1.80706	2.18634		2.38023	4.82855	3.12699		0	0	5.52681		1.81654	0.864487	2.07332		5.34166	2.9819	3.9548		1.04284	2.3242	0
GAAAACTCTAAGCGGTGGATC	21	piRNA	piRNA	yes		16.9139	16.6184	19.1631		0.267911	0.129075	0.983853		1.19011	0.658438	0.148904		0	0	0		0	0	0		0	0	0		0	0	0
TATTATCTATTTTAATTTGTCGGTA	25	piRNA	piRNA	yes		18.9617	22.9606	25.1583		0.669778	1.0326	2.07702		0.528939	0.219479	0.595617		4.61834	1.77394	3.68454		0.631841	0.628718	0.777495		0.28114	0.220881	0.370763		7.29986	3.4863	3.83576
TTCGAGTTTCAACCGGACGCGTGCT	25	piRNA	piRNA	yes		11.6046	13.4874	12.6327		0.803733	0.129075	0.109317		0	0	0		4.61834	5.32183	3.07045		0.710821	0.550128	1.12305		0	0	0		19.8139	13.9452	11.5073
CTTCTGGTTGATCCTGC	17	piRNA	piRNA	yes		41.2607	36.448	58.0247		0.133956	0.129075	0		0	0.219479	0		0	0	0		0	0	0		0	0	0		0	0	0
TTTCTTCTTCTTCCACTTCCCAGTAGCGA	29	piRNA	piRNA	yes		24.3469	23.2818	26.3359		1.33956	1.67798	2.18634		1.98352	1.75584	1.19123		5.77293	11.5306	14.7382		12.6368	13.5174	13.3038		6.65364	6.84732	9.39265		20.8568	34.863	31.9646
TATGTCAAGATCTACTGTACCTAT	24	piRNA	piRNA	yes		30.2629	31.8719	31.7958		0.267911	0	0.546585		0	0.219479	0		10.9686	17.7394	19.0368		0.315921	0.15718	0.51833		0.374853	0	0		44.842	27.8904	29.4075
TTTTAACGAGTAAAACTGGACTGGC	25	piRNA	piRNA	yes		10.2393	11.2395	12.6327		0.267911	0.903528	0.437268		0.396704	0.658438	0.148904		0.577293	2.66091	0		0.315921	0.235769	0.345553		0.28114	0	0		4.17135	4.6484	2.55717
CCTCTAAGCGGTGGATCACTCGGCT	25	piRNA	piRNA	yes		15.0177	14.9324	14.3456		0.267911	0	0.218634		0.396704	0	0.744521		0	0	0		0	0.0785898	0		0	0	0		0	0	0
TATATACGTCTGCTCCAATGATTAAATC	28	piRNA	piRNA	yes		22.9816	28.0987	27.2994		0.669778	3.22689	1.85839		0.132235	0	0.446712		89.4803	90.4711	105.624		3.15921	2.20051	2.59165		0.374853	0.110441	0.123588		299.294	233.582	280.01
TATTGTCTGATGCAGCTGATCTGATT	26	piRNA	piRNA	yes		24.4986	27.6973	26.1218		0.535822	0.387226	0.218634		0.132235	0	0.297808		2.88646	1.77394	0		1.10572	1.33603	0.950271		0.843419	0.662644	0.865113		5.21419	6.9726	0
TGACTGACTCATGTAGTGTGC	21	piRNA	piRNA	yes		15.1694	17.9832	17.8784		0.133956	0.387226	0.218634		0.396704	0.219479	0.148904		1.73188	0.886971	1.84227		0.15796	0.15718	0.691106		0.28114	0	0.247175		3.12851	1.1621	2.55717
TTTCTTGATGAAAACCTAGACAAGCATATAGCTGAATTTCTCTGTCGACAACTCACGCGACTGATT	66	no_anno	other	yes		199.402	168.191	186.707		0.133956	0	0		0	0	0		0	0	0		0	0	0		0	0	0		0	0	0
TATTTTAAGGAAATCTGGACTACTGTC	27	piRNA	piRNA	yes		17.1414	15.9761	19.5914		0.803733	0	0.218634		0.264469	0.219479	0.297808		0	2.66091	1.84227		0.0789802	0.314359	0.172777		0.28114	0	0		1.04284	1.1621	2.55717
CAACTCTAAGCGGTGGATCACTCGGCTCAT	30	no_anno	rRNA	yes		90.8646	86.3031	123.972		0.267911	0	0.109317		0	0	0.297808		0	0	0		0	0.15718	0		0	0	0		0	0	0
CAAACTCTAAGCGGTGGATC	20	piRNA	piRNA	yes		27.1532	26.5733	35.1146		0.669778	0.645377	0.874536		0.396704	0.438959	0.595617		0	0	1.22818		0	0	0		0	0	0		0	0	0
TATTATCTATTTTAATTTGTCGGTACA	27	piRNA	piRNA	yes		26.774	34.2001	33.2946		0.803733	1.16168	0.765219		0.925643	0.658438	0.148904		8.0821	7.98274	14.1241		0.315921	0.392949	0.259165		0.374853	0.110441	0.123588		15.6426	8.1347	6.39293
AAACTCTAAGCGGTGGATCACTCGGCTCATGGGTCG	36	rRNA	rRNA	yes		18.6583	16.2972	10.1704		0.267911	0.645377	0.983853		0.661174	0.658438	1.78685		2.30917	4.43486	3.07045		0.473881	0.392949	0.345553		0.187427	0.331322	0.370763		1.04284	0	3.83576
CTAATTTTGAACGAAAGGGAATACGGTTCC	30	no_anno	rRNA	yes		295.651	306.918	524.577		0.267911	0.516302	0		0	0	0		0	0	0		0	0.0785898	0		0	0	0		0	0	0
ATAATTATGAACGAAAGGGAATACGGTTCCAATTCCGTAACC	42	no_anno	rRNA	yes		20.5545	19.7494	19.1631		0.133956	0	0		0	0	0		0	0	0		0	0	0		0	0	0		0	0	0
TAATTTTGAACGT	13	piRNA	piRNA	yes		35.2688	39.4987	45.392		0.267911	0.129075	0		0.264469	0.219479	0		4.04105	4.43486	7.98317		0	0	0		0	0	0		0	0	1.27859
AACTCTAAGCGGTGGATCACTCGGCTCATGGGCCGAT	37	no_anno	rRNA	yes		23.5884	27.5367	26.0147		0.133956	0	0.109317		0	0	0		0	0.886971	0		0	0.0785898	0		0	0	0		0	0	0
CGGGAACGGTTGCTGATGATGT	22	no_anno	miRNA	yes		24.9536	25.1282	35.2216		0.535822	0.387226	0.437268		0.132235	0.658438	0		0	0	0		0	0	0		0	0	0		0	0	0
GGAAGTCTTTCGCAGAGAGATATGGTAGATGGGCTAGAAGAGCATGAC	48	rRNA	rRNA	yes		16.2312	15.3339	14.8809		0.133956	0	0		0.132235	0	0		0	0.886971	0		0.0789802	0	0		0	0	0		0	0	0
TTATGAGCTGATTTAATGCTATTAGAGCATT	31	no_anno	no_anno	yes		15.4728	14.2099	20.769		0.133956	1.54891	0.546585		0.132235	0.438959	0.148904		15.0096	26.6091	37.4595		0.315921	0.785898	0.691106		0.374853	0	0.247175		51.099	65.0776	35.8004
TTCTCTGATGATCTTTTACACAGACCTGTACTGAGCTCATAACCGAGCAGAAAATTGTAAACTGAAA	67	no_anno	other	yes		40.654	41.3452	47.7472		0.133956	0.129075	0		0.528939	0.219479	0.297808		0	0	0		0.394901	0.0785898	0.259165		0.187427	0.110441	0.370763		0	0	0
TTCAAGTATGACATGCGGTCCTGGC	25	piRNA	piRNA	yes		16.0796	16.6986	14.4526		0.267911	0.387226	0.218634		0	0.219479	0.446712		6.92751	6.2088	4.91272		1.5796	1.10026	1.4686		1.03085	1.21485	0.741525		6.25703	19.7557	8.9501
AACTCTAAGCGGTGGATCACTCGGCTCATGGGTCGATGAGGAAC	44	no_anno	rRNA	yes		22.6024	17.3409	12.8468		0.133956	0	0		0	0	0		0	0	0		0	0	0		0	0	0		0	0	0
CCAACCTCAACTCATATGGGACTACCCC	28	piRNA	piRNA	yes		14.4109	12.524	14.8809		0.669778	1.0326	0.546585		0.396704	1.31688	0.744521		0	0	0		0	0	0		0	0	0		0	0	0
CCAACCTCAACTCATATGGGACTACCCCCTGAA	33	no_anno	rRNA	yes		134.173	132.786	161.548		0.401867	0.258151	0.765219		0.793408	0.658438	0.297808		0	0	0		0	0	0		0	0	0		0	0	0
CTTCTTGATGATTGAAAAGCTTTATGTTCGGACTACTGATA	41	other	other	yes		33.4485	34.0395	33.8299		0.267911	0	0		0	0	0.148904		8.0821	7.98274	4.91272		0	0	0.172777		0.0937133	0.220881	0.123588		5.21419	9.2968	3.83576
TATAAAACTCTAAGCGTA	18	no_anno	piRNA	yes		41.7158	39.2579	44.0003		0.535822	0.258151	0.437268		0.661174	0.219479	0.744521		2.88646	3.54789	0.61409		0.0789802	0	0		0	0.220881	0		0	0	0
GTATAAAACTCTAAGC	16	piRNA	piRNA	yes		10.9978	10.5169	12.2044		0.133956	0	0.437268		0	0.219479	0.297808		0	0	0		0	0	0		0	0	0		0	0	0
AACTCTAAGCGGAGGATCACTCGGCTCATGGGTCGAT	37	no_anno	rRNA	yes		18.355	17.5817	15.8444		0.401867	0.258151	0.327951		0.661174	0	0.446712		0.577293	0	0		0.394901	0.15718	0		0.0937133	0	0.247175		0	0	0
GTAATTTTGAACGAAAGGGAATACGGTTCCAATTCCGTAACC	42	no_anno	rRNA	yes		50.8175	52.103	75.4749		0.401867	0	0		0	0.219479	0		0	0.886971	0.61409		0.0789802	0	0		0	0	0		1.04284	0	0
AATAATTTTGAACGTGTA	18	no_anno	piRNA	yes		42.1709	44.0748	43.1438		0.267911	0	0.218634		0	0	0.297808		3.46376	15.0785	8.59726		0	0.0785898	0		0	0	0		1.04284	2.3242	2.55717
TGTTGATACCCTCCTGTAACTCAATC	26	piRNA	piRNA	yes		24.1952	27.9381	24.8371		0.267911	0.258151	0.437268		0.925643	1.0974	0.893425		0.577293	0	0		0.552861	0.707308	0.604718		0.56228	0.552203	1.35946		1.04284	0	0
TTTATGTGGGTATTACGATCGATT	24	piRNA	piRNA	yes		15.852	16.3775	19.4843		0.133956	0.258151	0.437268		0	0	0		6.92751	8.86971	12.8959		0.315921	0.314359	0.345553		0.28114	0	0		32.328	31.3767	30.6861
AAACTCTAAGCGGTGGATCACTCGGCTCATGGGT	34	rRNA	rRNA	yes		24.1193	24.7268	20.4478		0.669778	0.903528	1.3118		0.793408	0	0.595617		1.73188	0.886971	1.84227		0.473881	0.550128	1.29582		0	0.441763	0.370763		1.04284	2.3242	2.55717
ACAACCTCAACTCATATGGGACTACCACCTGAATT	35	no_anno	rRNA	yes		58.0988	58.9269	40.1462		0.133956	0.129075	0.109317		0.132235	0	0		1.15459	2.66091	1.22818		0.0789802	0	0		0	0	0		0	1.1621	0
ACACCCTCAACTCATATGGGACTACCCCCTGAAT	34	no_anno	rRNA	yes		32.69	31.8719	18.6278		0.133956	0	0		0.132235	0	0		0	0	1.84227		0	0	0		0	0.220881	0.123588		1.04284	0	0
TGCTTGGAATTTTGAACGCATATCGCAGTCCATGCTG	37	no_anno	no_anno	yes		28.746	26.8945	26.8712		1.07164	2.06521	0.765219		1.05788	1.0974	0.893425		0	0	0		0.789802	0.707308	0.259165		0.0937133	0.110441	0.370763		0	0	0
AACTCTAAGCGGTGGATCACTCGGCTCATGGGTCGATGAAGAACGT	46	no_anno	rRNA	yes		141.682	122.51	108.555		0.267911	0	0		0.132235	0	0		0.577293	0	0.61409		0	0	0		0	0.110441	0		0	0	0
TATAAAACTCTTG	13	piRNA	piRNA	yes		13.1974	14.7719	10.5986		0.803733	0.258151	0.546585		0.264469	0.219479	0.148904		0	0	1.22818		0	0	0		0.0937133	0	0		2.08568	0	0
TATAAAACTCTAAGCGTT	18	piRNA	piRNA	yes		11.4529	12.6845	12.3115		0.267911	0	0		0.661174	0.438959	0.893425		0.577293	0	0.61409		0	0	0		0	0	0		0	0	0
CCTACTGTGGAGACATT	17	no_anno	piRNA	yes		26.6981	24.3254	32.6523		0.133956	0	0.109317		0.132235	0.219479	0		0	0	0		0	0	0		0	0	0		0	0	0
TTAAACAACGATATAGTGGACT	22	piRNA	piRNA	yes		13.1974	16.0564	10.0633		0.133956	0.129075	0.437268		0	0	0.297808		1.73188	0.886971	1.22818		0.0789802	0.235769	0.0863883		0.187427	0	0.123588		0	0	0
CTAATTTTGAACGAAAGGGAATACGGTT	28	piRNA	piRNA	yes		198.947	201.347	377.91		0.133956	0.387226	0.437268		0.132235	0.877918	0		0	0	0		0	0	0		0	0	0		0	0	0
CAAACTCTAAGCGGTGGATCACT	23	piRNA	piRNA	yes		88.8926	81.9679	131.037		0.401867	0.774453	0.655902		0	0.438959	0		0	0	0		0	0	0		0.0937133	0.220881	0		0	0	0
AACTCTTTGAACGCATATCGCAGTCCATGCTG	32	no_anno	rRNA	yes		38.8336	38.9367	23.1242		0.267911	0.387226	0.437268		0.528939	0.219479	0.297808		5.77293	2.66091	6.75499		0.315921	0.0785898	0.259165		0.0937133	0	0.123588		1.04284	2.3242	0
CATGAACATCGACATTTTGAACGCATATCGCAGTCCATGCTT	42	no_anno	rRNA	yes		14.1075	14.6113	18.0926		0.267911	0	0.109317		0.396704	0.219479	0.446712		0	0	0		0.315921	0.235769	0.259165		0.374853	0.220881	0.370763		1.04284	0	0
GACCATACCACGCTGAATACATCGGTTCTCGTCCGATCACCGA	43	rRNA	rRNA	yes		14.7902	15.4141	16.5938		0.133956	1.29075	1.74907		0.925643	0.219479	0.893425		4.61834	9.75669	5.52681		0.15796	0.0785898	0.259165		0.0937133	0	0		0	0	0
CCCTTATGGGACATGTGCTTTT	22	piRNA	piRNA	yes		12.9698	12.2831	16.9149		0.803733	0.387226	0.109317		0.132235	0	0.148904		0	0	0		0	0	0		0	0	0		0	0	0
GCATATGATCTGAGAATATGTTTCTTT	27	piRNA	piRNA	yes		16.2312	17.5817	27.2994		0.535822	1.54891	1.3118		0.925643	0.658438	0.446712		0	0	0		0	0	0		0	0	0		0	0	0
AACTCTAAGCGGTGGATCACTCGGCTCATGGGTCGATC	38	no_anno	rRNA	yes		19.7202	19.1071	15.202		0.267911	0.516302	0.218634		0.264469	0.658438	0.744521		0	0.886971	1.84227		0	0.235769	0.0863883		0	0	0.123588		0	0	0
CCAACCTCAACTCATATGGGACTACCCCCA	30	no_anno	rRNA	yes		26.0914	22.7198	32.117		0.133956	0.129075	0.109317		0	0	0		0	0	0		0	0	0		0	0	0		0	0	0
AACTCTTTGAACGCATATCGCAGTCCATGC	30	no_anno	rRNA	yes		26.243	25.6902	16.8079		0.535822	0	0		0.264469	0	0.148904		6.92751	1.77394	0.61409		0	0	0		0	0	0		2.08568	2.3242	0
ATAATTTTGGACGAAAGGGAATACGGTTCCAATTCCGTAACCT	43	no_anno	rRNA	yes		31.704	31.31	31.0464		0.133956	0	0.109317		0	0	0		0	0	0		0	0	0		0	0	0		0	0	0
CTAATTTTGAACGTGTA	17	no_anno	piRNA	yes		167.318	176.139	321.598		0.133956	0	0.327951		0.132235	0.219479	0.148904		0	0	0		0	0	0		0	0	0		0	0	0
ATAATTTTGAACGAAAGGGAATACGGTTCTAATTCCGTAACC	42	no_anno	rRNA	yes		10.8461	14.531	10.7057		0.133956	0	0		0	0	0		0	0	0		0	0	0		0	0	0		0	0	0
AGACTGTGATGAAATTAATTGGTCCGTGTTTATGAATTTATATTGATTAAAAACCTTCCAATTACTGAGC	70	no_anno	other	yes		34.8137	40.6227	21.3043		0.267911	0.516302	0.218634		0.264469	0	0.148904		0	0	0		0.552861	0.471539	0.431941		0.187427	0.110441	0.123588		0	0	0
CTAATTTTGAACGAAAGGGAA	21	piRNA	piRNA	yes		291.176	305.312	486.679		0.535822	0.258151	0.437268		0.396704	0.219479	0.297808		0	0	0		0	0	0		0	0	0		0	0	0
CTAATTTTGAACGAAAGGG	19	piRNA	piRNA	yes		297.32	280.666	434.65		0.133956	0.129075	0.109317		0.132235	0.219479	0.446712		0	0	0		0	0	0		0	0	0		0	0	0
CATAATTTTGAACGAAAGGGAATACGGTTCCAATT	35	no_anno	rRNA	yes		15.0935	14.6916	29.7617		0.267911	0.516302	0.546585		0	0.219479	0		0	0	0		0.0789802	0.0785898	0		0	0	0.123588		0	0	0
TATGATATAGAATTTTTAAATGA	23	piRNA	piRNA	yes		20.6304	20.3916	23.6595		0.133956	0.129075	0.546585		0	0	0.595617		0	0	0		0	0	0.0863883		0.0937133	0	0		0	0	0
CTAATTTTGAACGG	14	no_anno	piRNA	yes		248.02	144.507	229.529		0.267911	0	0		0.132235	0	0		0	0	0		0	0	0		0	0	0		0	0	0
AACTCTATTTTGAACGCATATCGCAGTCCATGCTG	35	no_anno	no_anno	yes		31.2489	27.7776	18.6278		0.535822	0.129075	0.109317		0.132235	0	0.148904		9.81397	10.6437	6.75499		0.15796	0.235769	0.172777		0.0937133	0.220881	0.123588		4.17135	3.4863	2.55717
TTTCTTCTTCTTCCACTTCCCAGT	24	piRNA	piRNA	yes		17.8999	20.8733	21.4113		0.267911	0.516302	1.96771		0.264469	0	0.297808		6.35022	7.09577	5.52681		4.34391	3.77231	5.01052		2.24912	1.87749	2.22458		32.328	29.0525	15.343
CCTCTAAGCGGTGGATCACT	20	piRNA	piRNA	yes		26.6223	29.0621	33.6158		0.401867	0.129075	0.437268		0.528939	0	0.595617		0	0	0		0	0	0.0863883		0	0	0		0	0	0
ATAATTTTGAACGAAAGGGAATACGGTTCCAATTCCGTAGCCTGTTGAGTA	51	no_anno	rRNA	yes		15.5486	16.217	14.5597		0.133956	0	0		0	0	0		0	0	0		0	0	0		0	0	0.123588		2.08568	0	1.27859
TTATGTAGCGAACTGCAGAATGTG	24	piRNA	piRNA	yes		40.0472	40.3015	41.2168		0.267911	0	0		0.132235	0	0.148904		3.46376	7.09577	1.22818		0.473881	0.15718	0.691106		0.468566	0.220881	0.370763		7.29986	3.4863	1.27859
TGTTCGAACGATCTTTTAACCCAGGAG	27	piRNA	piRNA	yes		14.1075	11.4	10.0633		0.133956	0.387226	0.546585		0.132235	0.658438	0.148904		8.65939	22.1743	14.7382		1.50062	1.80756	1.20944		0.937133	1.65661	0.617938		11.4712	22.0799	11.5073
TAAGAGTGTGTTGGAGTCTAAGTTA	25	piRNA	piRNA	yes		35.7239	38.8565	42.1803		0.267911	0	0.546585		0.132235	0	0.297808		9.81397	15.0785	9.82544		0	0.15718	0.345553		0.0937133	0	0		18.7711	24.4041	33.2432
TAATTTTGAACGAAAGGGAATACGGTTCCAATTCCGTAACC	41	rRNA	rRNA	yes		103.759	111.03	111.232		0.267911	0.645377	0.655902		0.264469	0.438959	1.48904		7.5048	3.54789	3.68454		0.473881	0.15718	0.345553		0.468566	0	0.123588		3.12851	8.1347	3.83576
TGCTTTCCCGGCTGTTCTACTCTGC	25	piRNA	piRNA	yes		15.6245	15.655	17.3432		0.401867	0.258151	0.437268		0.661174	0	0.446712		0.577293	0	1.22818		1.89552	3.30077	3.02359		1.03085	1.87749	1.35946		3.12851	4.6484	2.55717
TTCTTGCAAGAGGATTTGGATGTG	24	piRNA	piRNA	yes		12.8181	12.4437	11.8833		0.133956	0	0		0.264469	0.219479	0.148904		1.73188	2.66091	3.68454		0.23694	0.314359	0.51833		0.56228	0.331322	0.123588		4.17135	2.3242	5.11434
ACCTCTAAGCGGTGGATCACTCGGCTCATGGGTCGAT	37	no_anno	rRNA	yes		12.7423	15.8155	13.5962		0.133956	0.129075	0		0.396704	0	0.446712		0.577293	0	0.61409		0	0.0785898	0.0863883		0	0	0.247175		0	0	0
GCAACCTCAACTCATATGGGACTACCCCCTGAATTTAAGC	40	no_anno	rRNA	yes		30.5663	33.6381	51.8154		0.133956	0.387226	0.327951		0	0	0		0	0	0		0.0789802	0	0.172777		0	0	0.123588		0	0	0
AACTTTTTGAACGCATATCGCAGTCCATGCTG	32	no_anno	rRNA	yes		31.704	28.0184	21.4113		0.133956	0.129075	0.218634		0.132235	0	0		4.61834	7.09577	14.7382		0	0.0785898	0.0863883		0	0	0.123588		1.04284	4.6484	3.83576
AACTCTTTTGAACGCATATCGCAGTCCATGCTG	33	no_anno	no_anno	yes		25.6363	26.5733	15.3091		0.267911	0.129075	0.437268		0.132235	0	0.297808		8.0821	7.09577	15.3523		0.315921	0.0785898	0.172777		0	0	0.247175		11.4712	3.4863	5.11434
AAAACTCTAAGCGGTGGATCACTCGGCTCATGGGTCGATGAAGAACG	47	rRNA	rRNA	yes		62.422	61.0946	40.2533		0.267911	0	0.109317		0.264469	0.219479	0.595617		1.73188	0	1.22818		0.552861	0.314359	0		0.187427	0.110441	0.123588		0	3.4863	0
GAAAACTCTAAGCGGTGGATCACT	24	piRNA	piRNA	yes		44.1429	41.586	54.1706		0.133956	0.258151	0		0.264469	0.438959	0.595617		0	0	0		0	0	0		0	0	0		0	0	0
CCCTCTAAGCGGTGGATCACTCGGCTCAT	29	no_anno	piRNA	yes		12.7423	10.1155	15.4161		0.133956	0	0.109317		0	0	0		0	0	0		0	0	0		0	0	0		0	0	0
CATGAACATCGACATTTTGAACGCATATCGCAGTCCATGCTA	42	no_anno	rRNA	yes		61.8911	61.7368	80.5065		0.133956	0.129075	0.109317		0	0	0.297808		0	0	0		0.315921	0.0785898	0.345553		0.187427	0.110441	0		0	0	0
CAACTCTAAGCGGTGGATCACTCGGCTC	28	piRNA	piRNA	yes		417.765	391.696	576.071		0.133956	0.774453	0.546585		0.396704	0.219479	0.893425		0	0	0.61409		0.0789802	0.550128	0.0863883		0	0	0		0	0	0
ATAATTTTGAACGAAAGGGAATACGGTTCCAATTCCGTAACCTGTTGA	48	rRNA	rRNA	yes		835.833	888.32	909.339		0.133956	0.387226	0.655902		1.05788	1.31688	0.297808		21.3598	29.2701	15.3523		0.15796	0.392949	0.604718		0.374853	0	0.123588		10.4284	13.9452	21.736
TTCTCTGATGATCTTTTACACAGACCTGTACTGAGCTCATAACCGTGCAGAAAATTGTAAACTGAAAC	68	no_anno	no_anno	yes		111.723	115.606	116.906		0.133956	0.387226	0.437268		1.05788	1.31688	0.446712		0	0	0		1.81654	1.80756	1.4686		1.59313	1.43573	1.9774		0	0	0
CACTCTAAGCGGTGGATCAT	20	no_anno	piRNA	yes		26.243	22.3987	32.9734		0.267911	0	0		0	0	0		0	0	0		0	0	0		0	0	0		0	0	0
GATTGCACTTGAGACGGCCTGAA	23	piRNA	piRNA	yes		18.4308	18.786	26.1218		0.267911	0.129075	0.109317		0.132235	0.219479	0.446712		0	0	0.61409		0.0789802	0	0		0	0	0.123588		0	0	0
TCCGTAAGTGACTGTGGTTAATT	23	piRNA	piRNA	yes		15.7762	15.5747	16.1655		0.401867	0.387226	0.109317		0.264469	0	0		0	0	0		0.710821	0.550128	0.345553		0.28114	1.21485	0.370763		0	0	0
GACAATGTTGTGCTTAATTCTAAC	24	piRNA	piRNA	yes		10.9978	11.962	14.5597		0.267911	0	0.655902		0	0.438959	0		0	0.886971	2.45636		0.23694	0.314359	0.172777		0.0937133	0.331322	0		2.08568	0	5.11434
GATAAAACTCTAAGCGGC	18	no_anno	piRNA	yes		16.9897	14.8522	22.0537		0.133956	0.129075	0		0	0	0		0	0	0		0	0	0		0	0	0		0	0	0
ATAATTTTGAACGAAAGGGAATACGGTTCCAATTCCGTAACCTGTC	46	no_anno	rRNA	yes		111.267	117.292	126.327		0.133956	0	0		0	0	0		0	0	0		0	0	0		0	0	0		0	0	0
TATCTTCGGAAATGGTTGCACATGGA	26	piRNA	piRNA	yes		23.8918	21.0339	20.4478		0.133956	0.387226	0.983853		0	0	0.148904		30.0192	32.8179	31.9327		0.947762	1.02167	0.863883		0	0.110441	0		110.541	70.8881	86.9438
AACTCTAAGCGGTGGATCACTCGGCTCATGGGTT	34	no_anno	rRNA	yes		15.0935	20.793	12.5256		0.267911	0.387226	0.327951		0	0	0.148904		0	0	0		0.0789802	0.0785898	0		0	0	0		0	0	0
CTCTATGATGTTATTTTACATATGTTAGACTAATGAAATGATTTGATTGTAATTTAGTAACTGAGT	66	no_anno	other	yes		2376.82	2093.19	2859.05		0.133956	0.129075	0.218634		0	0.219479	0.297808		0	0	0		0	0	0		0	0	0		0	0	0
CTAAAACTCTAAGCGGTG	18	piRNA	piRNA	yes		64.8491	57.8833	80.2924		0.133956	0.516302	0.327951		0.264469	0.658438	0.446712		0	0	0		0	0	0		0	0	0		0	0	0
CTAAGCGGTGGATCACTCGGCTCATGGGTCGATGAAGAACG	41	rRNA	rRNA	yes		10.922	10.5169	10.1704		0.133956	0	0		0	0.219479	0		2.30917	0.886971	0		0.15796	0	0		0	0	0		1.04284	5.8105	1.27859
TTTGGTTGTACGGTATTAAATTTTA	25	piRNA	piRNA	yes		29.2011	26.4128	29.3335		0.267911	0.387226	0		0	0	0		23.0917	28.3831	35.6172		0.0789802	0	0.0863883		0.0937133	0	0		60.4846	61.5913	58.815
CACTCTAAGCGGTGGATA	18	piRNA	piRNA	yes		79.6393	66.9551	96.458		0.133956	0	0.109317		0	0	0		0	0	0		0	0	0		0	0	0		0	0	0
CTTTTGAACGCATATCGCAGTCCATGCTA	29	piRNA	piRNA	yes		13.1974	11.8817	23.7666		0.133956	0.129075	0.109317		0	0.438959	0.148904		0	0	0		0.0789802	0.0785898	0		0	0	0.123588		0	0	0
CTAATTTTGAACGAAAGGGA	20	piRNA	piRNA	yes		254.618	256.501	449.745		0.133956	0.387226	0.109317		0.396704	0.219479	0		0	0	0		0	0	0		0	0	0		0	0	0
TAATATGATGTTGTTATTTTTCGTCTCTGTCATT	34	other	other	yes		12.3631	14.531	14.2385		0.133956	0.129075	0		0.132235	0	0		2.88646	1.77394	7.36908		0	0	0		0.28114	0	0		0	1.1621	0
ACAACCTCAACTCATATGGGACTACACCCTGAAT	34	no_anno	rRNA	yes		27.9117	27.7776	18.7349		0.133956	0.129075	0		0	0.219479	0		0	0.886971	1.22818		0	0	0		0	0	0		1.04284	0	0
AACTCTAAGCGGTGGATCACTCGGCTCAAGGGTCGAT	37	no_anno	rRNA	yes		12.8181	14.1296	11.7762		0.133956	0.129075	0.218634		0.132235	0.219479	0.148904		0	0.886971	0.61409		0	0	0		0	0	0		0	1.1621	0
AACTCTAGGCGGTGGATCACTCGGCTCATGGGTCGAT	37	rRNA	rRNA	yes		17.824	18.3043	12.3115		0.133956	0	0		0	0	0.148904		0	0	0.61409		0	0.0785898	0.0863883		0	0	0		0	0	1.27859
ACAACCTCAACTCATATGGGACTAACCCCTGAATT	35	no_anno	rRNA	yes		28.1392	27.9381	16.5938		0.133956	0	0		0	0	0.148904		1.15459	0	0.61409		0	0	0.0863883		0	0	0		1.04284	0	0
ATAATTTTGAACGAAAGGGAATACGGTTCCAATTCCGTAGCC	42	no_anno	rRNA	yes		20.0236	21.917	18.949		0	0	0		0	0	0		0	0.886971	0		0	0	0		0	0	0		0	0	0
ATAATCTTGAACGTG	15	no_anno	piRNA	yes		57.0369	51.9424	47.5331		0	0	0		0	0	0		0	0.886971	0		0	0	0		0	0	0		0	0	0
CACTCTAAGCGGTGGATCACTCGGCTCAC	29	no_anno	piRNA	yes		108.006	101.637	138.745		0	0	0		0	0	0.148904		0	0	0		0	0	0		0	0	0		0	0	0
AGCAAACTGTGCGTCATCGTGTGAACTGCAGGACACATGAACATC	45	rRNA	rRNA	yes		13.0457	12.7648	11.4551		0	0	0.874536		0.132235	0	0.297808		0.577293	2.66091	0.61409		0.0789802	0.15718	0		0.0937133	0.110441	0.123588		0	0	0
TAAGAATTACTGCTCTGCTCGACC	24	piRNA	piRNA	yes		11.0737	12.3634	11.348		0	0.129075	0		0	0	0		6.92751	8.86971	8.59726		0.0789802	0.15718	0.0863883		0	0	0		19.8139	19.7557	21.736
GACTGTGATGAAATTAATTGGTCCGTGTTTATGAATTTATATTGATTAAAAACCTTCCAATTACTGAGT	69	no_anno	other	yes		306.118	270.47	311.321		0	0	0		0	0	0.148904		0	0	0		0	0	0		0	0	0		0	0	0
TTCTGTGATGAATGATTGAGCAGAAGAGTTCTTGAAGACTATATTCATCACCCAAGACTGAAC	63	no_anno	other	yes		979.184	919.469	1201.39		0	0	0		0	0.438959	0.148904		0	0	0		0	0	0		0	0	0		0	0	0
CAAAGGATACTCGAAGACACCACG	24	piRNA	piRNA	yes		20.4028	17.662	19.2702		0	0	0		0	0	0		1.73188	1.77394	1.84227		0	0	0		0	0	0.123588		0	0	1.27859
AACTCTAAGCGGTGGATCACTCGGCTCATGGGTCGT	36	no_anno	rRNA	yes		12.3631	11.3198	10.7057		0	0	0		0	0	0		1.73188	0	0		0.0789802	0.0785898	0		0	0	0		0	0	1.27859
ATAATTTTGAACGCG	15	piRNA	piRNA	yes		163.678	65.5101	49.6742		0	0	0		0.132235	0	0.148904		1.15459	0	0		0	0	0		0	0	0		0	0	0
ATAATTTTGAACGAAAGGGAATACGGTTCCAATTCCGTAACCA	43	no_anno	rRNA	yes		662.22	672.682	774.233		0	0.129075	0		0	0	0		0	2.66091	0		0	0	0		0	0	0		0	0	0
ATAATTTTGACTG	13	piRNA	piRNA	yes		64.0907	61.4157	55.2412		0	0	0		0	0	0		4.04105	7.09577	4.29863		0	0	0		0	0	0		2.08568	1.1621	0
AACTCTAAGCGGTGGATCACTCGGCTCATGGGTCGATGAAGAACGCAGT	49	no_anno	rRNA	yes		296.182	258.026	199.661		0	0.387226	0		0	0	0.148904		0	0	0		0	0	0		0	0	0.123588		0	0	0
CGACATGATGAACATTACATTCTTACCTACATTATTTGAACTAGAAACCTGTAACCAACTCTCAACTG	68	other	other	yes		143.806	136.238	143.563		0	0	0		0	0	0.148904		0	0	0		0.15796	0	0		0	0	0.123588		0	0	0
TATTACGAAATGCCTGCTCTACTTT	25	piRNA	piRNA	yes		11.5287	11.5606	13.275		0	0.387226	0.218634		0.132235	0	0		6.92751	13.3046	15.3523		0.868782	1.17885	0.604718		0.0937133	0.220881	0.247175		57.3561	54.6187	46.0291
TTCTGTGATGAATGATTGGGCAGAAGAGTTCTTGAAGACTATATTCATCACCCAAGACTGAAT	63	no_anno	other	yes		44.3705	49.1325	51.173		0	0	0		0	0	0		0	0	0		0.15796	0	0.0863883		0	0	0		0	0	0
ATAATTTTGAACGGGT	16	no_anno	piRNA	yes		35.0413	36.2072	32.4381		0	0	0		0	0	0		9.23668	0.886971	4.29863		0	0	0		0	0	0		0	0	1.27859
ACACCCTCAACTCATATGGGACTACCCCCTGAATT	35	no_anno	rRNA	yes		94.657	95.3749	65.8398		0	0.129075	0.218634		0.264469	0.219479	0.297808		1.15459	0.886971	1.22818		0	0	0		0	0	0.123588		0	0	0
CACTCTAAGCGGTGGATT	18	no_anno	piRNA	yes		313.627	244.94	372.557		0	0	0		0	0	0.148904		0	0	0		0	0	0		0	0	0		0	0	0
TGACTGACTCATGTAGTGTGCACC	24	piRNA	piRNA	yes		14.7143	13.1662	17.4502		0	0	0		0	0	0		0	0	0		0	0	0		0	0	0		0	0	0
TTCTGTGATGAATGATTGAGCAGAAGAGTTCTTGAAGACTATATTCATCACCCAAGACTGAAA	63	no_anno	other	yes		94.7328	80.6031	96.2439		0	0	0		0	0	0		0	0	0		0.15796	0	0		0.28114	0	0		0	0	0
ATAATTTTGAACGAAAGGGAATACGGTTCCAATTCCGTAACCTA	44	no_anno	rRNA	yes		74.1783	76.3481	93.1392		0	0	0		0	0	0		0	0	0.61409		0	0	0		0	0	0		0	0	0
CTAATTTTGAACA	13	piRNA	piRNA	yes		655.242	571.126	1107.5		0	0	0.109317		0.132235	0	0.297808		0	0	0		0	0	0		0	0	0		0	0	0
CTAATTTTGAACGAAAGGGAATACGGTTCT	30	no_anno	rRNA	yes		91.4714	82.1284	168.828		0	0.129075	0		0	0	0		0	0	0		0	0	0		0	0	0		0	0	0
CATAATGATGATCCTATTGATTCCGAATGCCTTGACGAATCCTTTTTATACTAGAGACTCTTTCTGACA	69	no_anno	other	yes		434.375	414.576	540.85		0	0	0		0.132235	0	0.297808		0	0	0		0	0	0		0	0	0		0	0	0
ATAATTTTGAACGAAAGGGAGTACGGTTCCAATTCCGTAACC	42	no_anno	rRNA	yes		29.732	36.5283	32.0099		0	0	0		0	0	0		0	0	0.61409		0	0	0		0	0	0		0	0	0
TGACTGTGATGAAATTAATTGGTCCGTGTTTATGAATTTATATTGATTAAAAACCTTCCAATTACTGAGT	70	no_anno	other	yes		474.043	441.47	472.119		0	0.129075	0.109317		0	0	0		0	0	0		0	0	0		0	0	0		0	0	0
ATAATTTTGAACGAAAGGGAATACGGTTCCAATTCCGTAACCC	43	no_anno	rRNA	yes		1046.46	1075.78	1151.07		0	0	0.109317		0	0	0		0	0	0		0	0	0		0	0	0		0	0	0
TTCTGTGATGTCAAACCAATAGACAAGCATATAACCGAACAATCATGTTGATTTTCACACGACTGAGT	68	no_anno	other	yes		801.551	723.421	810.418		0	0	0		0.264469	0.219479	0.148904		0	0	0		0	0	0.0863883		0.0937133	0	0		0	0	0
ACAACCTCAACACATATGGGACTACCCCCTGAATT	35	no_anno	rRNA	yes		22.8299	20.8733	14.2385		0	0.129075	0.109317		0	0	0		0	0	0		0.15796	0	0		0.0937133	0	0		0	1.1621	0
CTAATTTTGAACGAAAGGGAATACGG	26	piRNA	piRNA	yes		103.834	92.0834	160.157		0	0.258151	0.109317		0	0	0.297808		0	0	0		0	0.15718	0		0	0	0		0	0	0
TTCTCTGATGATCTTTTACACAGACCTGTACTGAGCTCATAACCGTGCTGAAAATTGTAAACTGAAA	67	no_anno	other	yes		25.3329	25.2888	33.7228		0	0	0		0.132235	0	0.297808		0	0	0		0	0.15718	0.0863883		0.0937133	0.220881	0		0	0	0
CTAATTTTGAACGAG	15	no_anno	piRNA	yes		200.994	91.2806	167.436		0	0	0		0	0	0.148904		0	0	0		0	0	0		0	0	0		0	0	0
AACTCTAAGCGGTGGATCACTCGGCTCATGGGTCGATGGAGAAC	44	no_anno	rRNA	yes		19.8719	17.4212	12.0974		0	0	0		0	0	0		0	0	0		0	0	0		0	0	0		0	0	1.27859
ATAATTTTGAACGGT	15	piRNA	piRNA	yes		28.4426	27.055	26.443		0	0	0		0	0	0		0.577293	0.886971	0.61409		0	0	0		0	0	0		0	0	0
TTACTCTGGCGCACAATGACTTCGGC	26	piRNA	piRNA	yes		14.7143	15.0127	12.0974		0	0	0		0.132235	0.658438	0		0.577293	0	0		0.552861	0.864487	1.12305		0.937133	0.441763	0.865113		3.12851	3.4863	2.55717
ATAATTTTGAACGAAAGGGAATACGGTTCCAATTCCGTAACCTGTTGAGC	50	no_anno	rRNA	yes		266.602	252.406	296.44		0	0	0		0	0	0.148904		0	0	0		0	0	0		0	0	0		0	0	0
ATGATTTTGAACGAAAGGGAATACGGTTCCAATTCCGTAACC	42	no_anno	rRNA	yes		14.0317	17.662	13.5962		0	0	0		0	0	0		0	0.886971	0.61409		0	0	0		0	0	0		0	0	0
CAACTCTAAGCGGTGGATCACTC	23	piRNA	piRNA	yes		160.265	153.419	214.113		0	0.516302	0.218634		0.132235	0	0.595617		0	0	0		0	0	0.172777		0	0	0		0	0	0
CACTCTAAGCGGTGGATCACTCGGCTT	27	piRNA	piRNA	yes		667.074	562.375	975.071		0	0	0		0	0	0		0	0	0		0	0	0		0	0	0		0	0	0
ATAATTTTCAACGTG	15	piRNA	piRNA	yes		14.5626	11.4	13.8103		0	0	0		0	0.219479	0		0.577293	0.886971	0		0	0	0		0	0	0		0	0	1.27859
GTTACTTGGATAACTGTGGTAATTCTAGAGCTAATACATG	40	rRNA	rRNA	yes		26.0155	25.8508	28.477		0	0.129075	0		0	0	0		0	0	0		0.0789802	0	0		0.0937133	0	0		0	0	0
CTAATTTTGAACGTA	15	no_anno	piRNA	yes		421.406	370.18	736.335		0	0	0		0	0	0.297808		0	0	0		0	0	0		0	0	0		0	0	0
AACTCTAAGCGGTGGATCACTCGGCTCATGGGTCGATGAAGAACGA	46	no_anno	rRNA	yes		28.2909	29.1423	25.2654		0	0	0.109317		0	0	0		0	0.886971	0		0	0	0.172777		0	0	0		0	0	0
GATGGGGGACCGCTTGGGAACACCGCGTGTTGTTGGCT	38	no_anno	rRNA	yes		10.922	10.8381	10.8127		0	0	0		0	0	0		1.15459	0	0		0	0.15718	0.0863883		0	0	0		0	0	1.27859
TGACTGTGATGAAATTAATTGGTCCGTGTTTATGAATTTATATTGATTAAAAACCTTCCAATTACTGAGA	70	no_anno	other	yes		99.4353	110.388	102.025		0	0	0		0	0	0		0	0	0		0.0789802	0.0785898	0		0	0	0		0	0	0
CATTGCACTAGTCCCGGCCTGT	22	piRNA	piRNA	yes		37.9235	34.2804	49.7813		0	0	0.109317		0	0	0.148904		0	0	0		0	0	0		0	0	0		0	0	0
CACTCTAAGCGGTGGATCACTCGGCC	26	piRNA	piRNA	yes		551.862	470.211	663.323		0	0.258151	0.218634		0	0	0		0	0	0		0	0	0		0	0	0		0	0	0
CTAAAACTCTAAGCGGTGGATCACT	25	piRNA	piRNA	yes		84.4935	79.9608	126.327		0	0.258151	0.109317		0	0	0		0	0	0		0	0	0		0	0	0		0	0	0
GATAAAACTCTAAGCGGTGGATT	23	no_anno	piRNA	yes		13.5766	10.9183	14.8809		0	0	0		0	0	0		0	0	0		0	0	0		0	0	0		0	0	0
ATAATTTTGAACGAAAGGGAATGCGGTTCCAATTCCGTAACCT	43	no_anno	rRNA	yes		18.4308	17.5817	16.4867		0	0	0		0	0	0		0	0	0		0	0	0		0	0	0		0	0	0
CACTCTAAGCGGTGGATCACTCGGT	25	piRNA	piRNA	yes		425.198	349.708	551.984		0	0	0		0	0	0.148904		0	0	0		0	0	0		0	0	0		0	0	0
CAAGTTGATGACAACCCCTTTTGACATACAATATATGTTGACATTAACTTCCTTAGATGTCTGAAAT	67	other	other	yes		373.091	396.513	440.217		0	0.258151	0.218634		0.132235	0	0.297808		0	0	0		0.315921	0.235769	0.0863883		0	0	0		0	0	0
TTTGTGCCTTAATGATTCTGTTCCGG	26	piRNA	piRNA	yes		13.88	14.3705	13.0609		0	0.129075	0.437268		0	0	0		9.23668	11.5306	14.1241		0.868782	0.943077	0.431941		0.28114	0	0		66.7416	30.2146	48.5863
TTAAAGGAGGGAGAATAAATGTGT	24	piRNA	piRNA	yes		20.4028	18.9465	21.7325		0	0	0		0	0	0		1.15459	3.54789	1.22818		0.0789802	0	0		0.28114	0	0		1.04284	4.6484	2.55717
TAATTTTGAACGTA	14	piRNA	piRNA	yes		67.5796	70.4875	77.616		0	0	0		0	0	0		0.577293	0	0		0	0	0		0	0	0		0	1.1621	0
CAACTCTAAGCGGTGGAT	18	piRNA	piRNA	yes		14.3351	10.0352	19.5914		0	0.258151	0		0	0.219479	0.297808		0.577293	0	0		0	0	0		0	0	0		0	0	0
AAACTCTAAGCGGTGGATCACTCGGCTCATGGGTCGATA	39	no_anno	rRNA	yes		44.6739	46.1621	37.898		0	0.129075	0		0	0	0		0	0	0		0	0	0		0	0	0		0	0	0
CTTAAATGGACAAATTGCGTCTAGCAATAATGAGAT	36	rRNA	rRNA	yes		16.3829	14.7719	19.1631		0	0.258151	0		0	0	0		1.15459	0	0		0.0789802	0	0		0	0	0		0	0	0
GTAATTTTGAACGAAAGGGAATACGGTTCCAATTCCGTAACCT	43	no_anno	rRNA	yes		50.059	50.6579	74.4043		0	0.129075	0		0	0	0		0	0	0		0	0	0		0	0	0		0	0	0
CACTCTAAGCGGTGGATCACTCGGCTCATGGGTCGAC	37	no_anno	rRNA	yes		521.296	482.334	812.988		0	0	0.109317		0	0	0.148904		0	0	0		0	0	0		0	0	0		0	0	0
CTTGTTGATGAAATTAATTGGTCCGTGTTTATGAATTTCCATTGATTATAAATTCTCCAATTACTGACT	69	no_anno	other	yes		456.371	411.204	518.689		0	0	0.109317		0	0	0		0	0	0		0	0	0		0.0937133	0	0		0	0	0
CGACATGATGAACATTACATTCTTACCTACATTATTTGAACTAGAAACCTGTAACCAACTCTCAACTGAT	70	other	other	yes		258.183	272.316	294.62		0	0	0.874536		0	0.438959	0.297808		0	0	0		0.0789802	0	0.0863883		0.0937133	0	0.123588		0	0	0
GTTACTTGGATAACTGTGGTAATTCTAGAGCTAATACATGCAATT	45	rRNA	rRNA	yes		41.5641	43.0311	48.7107		0	0	0		0	0	0		0	0	0		0.0789802	0.15718	0.51833		0	0.220881	0.123588		0	0	0
CACTCTAAGCGGTGGATCACTCGGA	25	piRNA	piRNA	yes		92.8367	80.4425	121.509		0	0	0		0	0	0		0	0	0		0	0	0		0	0	0		0	0	0
TGAACATCGACATTTTGAACGCATATCGCAGTCCATGCTA	40	no_anno	rRNA	yes		42.3226	37.4114	43.6791		0	0.129075	0		0.132235	0	0		0	0	0.61409		0.552861	0.235769	0.604718		0.28114	0	0.123588		0	0	0
CCAACCTCAACTCATATGGGACTACCCCCTGAAC	34	no_anno	rRNA	yes		618.987	561.251	795.216		0	0.258151	0.218634		0.132235	0	0		0	0	0		0	0	0		0	0	0		0	0	0
ATAATTTTGAACGAAAGGGAATACGGTTCCAATTCCGTAACCTGC	45	no_anno	rRNA	yes		141.682	150.769	169.578		0	0	0		0	0	0		0	0	0		0	0	0		0	0	0		0	0	0
CTAAAACTCTAAGC	14	piRNA	piRNA	yes		131.594	123.714	186.814		0	0	0.109317		0.264469	0	0.148904		0	0	0		0	0	0		0	0	0		0	0	0
CGCCATGATGTAAACTCTGTAAATCTGTCTTGCGAAGATT	40	other	other	yes		78.5774	82.3693	79.0077		0	0.387226	0.218634		0	0.219479	0.297808		6.35022	1.77394	5.52681		0.0789802	0.550128	0.0863883		0.187427	0	0.247175		2.08568	4.6484	5.11434
AATCTGAGAATTGTCTGATCCGTG	24	piRNA	piRNA	yes		17.824	15.9761	17.6643		0	0	0		0	0.219479	0		11.5459	6.2088	13.51		0	0	0		0	0	0		6.25703	5.8105	7.67152
ATAATTTTGAACGAAATA	18	piRNA	piRNA	yes		11.6046	12.1226	10.7057		0	0	0		0	0	0		0	0	0		0	0	0		0	0	0		0	0	0
ATAATTTTGAGCGTG	15	no_anno	piRNA	yes		103.455	102.199	92.1757		0	0	0		0.132235	0	0.148904		1.15459	2.66091	1.84227		0	0	0		0	0	0		0	0	0
TACTCTAAGCGGTGGATCACTCGGCTCATGGGTCGAT	37	no_anno	rRNA	yes		12.0597	12.524	13.0609		0	0	0.218634		0	0.658438	0		0	0	0		0.23694	0.15718	0		0	0.110441	0		0	0	0
CACTCTAAGCGGTGGATCACTCGGCTCATA	30	no_anno	rRNA	yes		115.667	107.578	149.13		0	0	0		0	0	0		0	0	0		0	0	0		0	0	0		0	0	0
ATAATTTTGAACGAAAGGGAGTACGGTTCCAATTCCGTAACCT	43	no_anno	rRNA	yes		34.2828	34.6818	32.9734		0	0	0		0	0	0		0	0	0		0	0	0		0	0	0		0	0	0
GATAAAACTCTAAGT	15	no_anno	piRNA	yes		50.1348	39.9804	64.2339		0	0	0		0	0	0		0	0	0		0	0	0		0	0	0		0	0	0
ATAATATTGAACGAAAGGGAATACGGTTCCAATTCCGTA	39	no_anno	rRNA	yes		12.0597	12.0423	17.022		0	0	0		0.396704	0	0		0	0	0		0	0	0		0	0	0		0	0	0
AACCCTAAGCGGTGGATCACTCGGCTCATGGGTCGATG	38	no_anno	rRNA	yes		15.4728	16.0564	11.0268		0	0	0		0	0	0.148904		0	0	0		0	0	0		0	0	0		1.04284	0	0
ATAATTTTGAACGATG	16	no_anno	piRNA	yes		23.6642	24.8071	21.3043		0	0	0.109317		0	0	0		4.04105	1.77394	0.61409		0	0	0		0	0	0		0	0	0
CAAGGAACGATCGTTGTGATA	21	no_anno	miRNA	yes		29.8837	29.7043	55.8835		0	0	0		0	0	0		0	0	0		0	0	0		0	0	0		0	0	0
TTAAGGTACTCCGAGCTGTATAATAAATACT	31	no_anno	no_anno	yes		11.8321	12.2029	13.8103		0	0.129075	0		0	0	0		0.577293	0	0.61409		0	0.15718	0.0863883		0	0	0		0	0	1.27859
CACTCTAAGCGGTGGATCACC	21	piRNA	piRNA	yes		734.881	659.195	952.375		0	0	0.109317		0	0	0		0	0	0		0	0	0		0	0	0		0	0	0
CACTCTAAGCGGTGGATCACA	21	no_anno	piRNA	yes		255.983	230.971	338.62		0	0.129075	0.109317		0	0	0.148904		0	0	0		0	0	0		0	0	0		0	0	0
CACTCTAAGCGGTGGATCACTCGGCA	26	piRNA	piRNA	yes		297.396	250.64	376.839		0	0	0.109317		0	0.219479	0.148904		0	0	0		0	0	0		0	0	0		0	0	0
CAAGTTGATGACAACCCCTTTTGACATACAATATATGTTGACATTAACTTCCTTAGATGTCTGAAG	66	no_anno	other	yes		182.488	39.2579	42.7156		0	0	0		0	0	0		0	0	0		0	0	0		0	0	0		0	0	0
CAACATTGTCATCCCTCTCTGTCGT	25	piRNA	piRNA	yes		24.1952	25.6902	24.516		0	0	0		0	0	0		8.0821	9.75669	1.22818		0.0789802	0	0.172777		0.0937133	0	0		7.29986	11.621	8.9501
CCCTTATGGGACATGTGCTTTTAT	24	piRNA	piRNA	yes		24.802	27.617	34.3652		0	0.129075	0.327951		0.132235	0.219479	0.148904		0	0	0		0	0	0		0	0	0		0	0	0
ATAATTTTGAATGTG	15	no_anno	rRNA	yes		30.4905	29.624	25.2654		0	0	0.109317		0	0	0		1.15459	0.886971	0.61409		0	0	0		0	0	0		0	0	0
CCAACCTCAACTCAC	15	piRNA	piRNA	yes		20.5545	18.224	28.5841		0	0	0		0	0	0		0	0	0		0	0	0		0	0	0		0	0	0
AATAATTTTGAACGTA	16	piRNA	piRNA	yes		93.2159	96.2581	99.7767		0	0	0		0.132235	0	0.148904		0	0	0		0	0	0		0	0	0		0	0	1.27859
ATAATTTTGAACGATCGCAGTCCATGCTG	29	no_anno	no_anno	yes		15.5486	17.662	16.5938		0	0	0		0	0	0		24.8236	10.6437	23.9495		0	0	0		0	0	0		9.38554	5.8105	12.7859
TAATTTTGAACGAAAGGGAATACGGTTCCAATTCCGTAACCTGTTGA	47	rRNA	rRNA	yes		34.9654	33.317	36.5063		0	0.516302	0		0.132235	0.877918	0.446712		0	3.54789	1.84227		0.315921	0.0785898	0.259165		0.187427	0.220881	0.247175		1.04284	0	2.55717
TATAAAACTCTAAGCGGTGGATCACTCGGCTCATGGGTCGATA	43	no_anno	rRNA	yes		73.1923	68.9622	79.7571		0	0	0		0.528939	0	0		0	0	0		0	0.0785898	0.0863883		0	0	0.123588		0	0	0
CTAATTTTGAACGAAAGGGAATACGGT	27	piRNA	piRNA	yes		129.774	119.54	231.992		0	0.129075	0.327951		0.132235	0	0.148904		0	0	0		0	0	0		0	0	0		0	0	0
GTAGTTCGATGTTGAGCCTCCGGGC	25	piRNA	piRNA	yes		13.1215	15.8155	16.9149		0	0	0		0	0	0		17.3188	15.9655	20.8791		0	0	0		0	0	0		47.9705	68.5639	61.3721
CTAATTTTGAACGT	14	no_anno	piRNA	yes		254.846	235.547	421.161		0	0	0		0.132235	0	0.297808		0	0	0		0	0	0		0	0	0		0	0	0
CAACTCTAAGCGGTGGATCACTCGGCC	27	piRNA	piRNA	yes		67.7313	55.8762	86.3947		0	0	0		0	0	0		0	0	0		0	0	0		0	0	0		0	0	0
ATAATTTTGCACGTG	15	no_anno	piRNA	yes		24.5744	22.7198	25.9077		0	0	0		0	0	0		2.88646	1.77394	3.68454		0	0	0		0	0	0		0	0	0
ATAACTTTGAACGAAAGGGAATACGGTTCCAATTCCGTAACCT	43	no_anno	rRNA	yes		21.313	24.4057	21.9466		0	0	0		0	0	0		0	0	0		0	0	0		0	0	0		0	0	0
CTAATTTTGAACGAAAGGGAATACG	25	piRNA	piRNA	yes		50.1348	38.6156	65.4116		0	0	0		0	0	0		0	0	0		0	0	0		0	0	0		0	0	0
AAAACTCTAAGCGGTGGATCACTCGGCTCATGGGTCGATGAAGAAC	46	rRNA	rRNA	yes		162.995	160.243	103.203		0	0.774453	0.983853		0.793408	0.658438	0.744521		4.04105	0	4.29863		0.23694	0.314359	0.0863883		0	0.110441	0		1.04284	0	2.55717
ATAATTTTGAACGAAAGGGAGTACGGTTCCAATTCCGT	38	no_anno	rRNA	yes		14.1075	13.6479	14.8809		0	0	0		0	0	0		0	0	0		0	0	0		0	0	0		0	1.1621	0
ACAACCTCAACTCATATGGGACTACCCCCTGAATTTAAGA	40	no_anno	rRNA	yes		77.6673	81.4862	56.847		0	0	0		0	0.438959	0		0	0.886971	1.22818		0	0	0		0	0	0		0	1.1621	0
TGCTTATTGGATTCTAAATTTAAATT	26	piRNA	piRNA	yes		13.3491	14.1296	15.7373		0	0.258151	0.218634		0	0	0.595617		0	0	3.68454		0.631841	0.235769	1.12305		0.749706	0.220881	0.49435		1.04284	1.1621	2.55717
TCAACCTCAACTCATATGGGACTACCCCCTGAAT	34	no_anno	rRNA	yes		15.4728	15.2536	14.2385		0	0	0		0	0	0.148904		0	0	0		0.0789802	0.0785898	0		0	0.110441	0.123588		0	0	1.27859
AACTCTAAGCGGTGGATCACTCGGCTCATGGGTCGATGAAGAACA	45	no_anno	rRNA	yes		222.156	194.684	163.582		0	0	0		0	0	0		0	0	0		0	0	0.0863883		0	0	0		0	0	0
TTCTCTGATGATCTTTTACACAGACCTGTACTGAGCTCATAACCGTGCAGAAAATTGTAAACTGAAG	67	no_anno	other	yes		758.697	168.993	165.617		0	0.387226	0		0	0	0.148904		0	0	0		0.0789802	0.235769	0		0.28114	0	0		0	0	0
CCAACCTCAACTCATATGGGACTACCCCCC	30	no_anno	rRNA	yes		43.0052	41.3452	44.7496		0	0	0		0	0	0		0	0	0		0	0	0		0	0	0		0	0	0
CACTCTAAGCGGTGGATCACTCGGCTCATGGGTCGATA	38	no_anno	rRNA	yes		274.793	238.518	382.727		0	0	0		0	0	0.297808		0	0	0		0	0	0		0	0	0		0	0	0
TTCTCTGATGATCTTTTACACAGACCTGTACTGAGCTCATAACCGTGCAGAAAATTGTAAACTGGAA	67	no_anno	other	yes		65.5318	76.4284	64.341		0	0	0		0.132235	0	0		0	0	0		0.23694	0.15718	0.172777		0	0.110441	0		0	0	0
ATAATTTTGAACGAAAGGGAATACGGTTCCAATTCCGTAACCTGTTGAGTATCT	54	no_anno	rRNA	yes		154.197	150.368	173.11		0	0	0		0	0	0		0	0	0		0	0	0		0	0	0		0	0	0
ATAATTTTGAACATG	15	no_anno	piRNA	yes		38.3786	33.9593	30.7252		0	0	0		0	0	0.148904		3.46376	2.66091	1.84227		0	0	0		0	0	0		0	0	0
ATAATATTGAACGTG	15	no_anno	piRNA	yes		176.041	154.784	184.673		0	0	0.218634		0.132235	0.438959	0.595617		1.15459	1.77394	6.75499		0	0	0		0	0	0		1.04284	1.1621	0
ATAATTTTGATCGTG	15	no_anno	piRNA	yes		24.802	25.6902	28.5841		0	0	0		0	0	0		1.15459	0	1.84227		0	0	0		0	0	0		0	0	0
ATAATTTTGAACGAAAGGGAATACGGTTCCAATTCCGTG	39	no_anno	rRNA	yes		128.181	39.1776	38.4333		0	0	0		0	0	0		0	0	0		0	0	0		0	0	0		0	0	0
AGAAAGCTTCGGCTTAAGGATGGTCTAAGGCGTCTGACT	39	other	other	yes		14.866	14.531	11.0268		0	0.258151	0		0	0	0		0	0	0		0.0789802	0.15718	0.172777		0	0	0		0	0	0
AACTCTAAGCGGTGGATCGCTCGGCTCATGGGTCGATGAAGAAC	44	no_anno	rRNA	yes		19.2651	19.3479	16.8079		0	0	0		0	0	0		0	0	0		0	0	0		0	0	0		0	0	0
CATAATTTTGAACGTA	16	no_anno	piRNA	yes		15.5486	14.4507	27.9418		0	0	0		0	0	0		0	0	0		0	0	0		0	0	0		0	0	0
ATAAGTTTGAACGTG	15	piRNA	piRNA	yes		16.3071	12.2029	14.6668		0	0	0		0.132235	0	0.148904		0.577293	2.66091	1.22818		0	0	0		0	0	0		1.04284	0	0
AACTCTAAGCGGTGGGTCACTCGGCTCATGGGTCGAT	37	no_anno	rRNA	yes		23.8159	26.5733	15.4161		0	0.387226	0		0.132235	0	0		0	0	0.61409		0.0789802	0	0		0	0.110441	0		0	1.1621	0
CAACTCTAAGCGGTGGATCACC	22	piRNA	piRNA	yes		53.0929	46.4832	81.2559		0	0	0		0	0	0		0	0	0		0	0	0		0	0	0		0	0	0
ATAATTTCGAACGAAAGGGAATACGGTTCCAATTCCGTAACC	42	no_anno	rRNA	yes		23.0575	27.2959	22.1607		0	0	0		0	0	0		0	0	0		0	0	0		0	0	0		0	0	0
CTAATCTTGAACG	13	piRNA	piRNA	yes		16.6863	11.962	17.7714		0	0	0		0	0	0		0	0	0		0	0	0		0	0	0		0	0	0
CCAACCTCAACTCATAC	17	piRNA	piRNA	yes		28.8977	26.8142	40.6815		0	0	0		0	0	0		0	0	0		0	0	0		0	0	0		0	0	0
GTTACTTGGATAACTGTGGTAATTCTAGAGCTAATACATGC	41	rRNA	rRNA	yes		19.2651	19.2677	20.2337		0	0	0		0	0	0		0	0	0		0.0789802	0	0.0863883		0	0	0		0	0	0
ATGATTTTGAACGTG	15	piRNA	piRNA	yes		46.4183	45.3593	37.898		0	0.129075	0		0	0	0.148904		1.73188	0	0.61409		0	0	0		0	0	0		0	0	0
TAATTTTGAACGAAAGGGAATACGGTTCCAATTCCGTAACCTG	43	rRNA	rRNA	yes		25.9397	23.0409	24.3018		0	0	0		0	0	0.148904		0	0	0		0.15796	0.0785898	0.259165		0	0	0.123588		1.04284	5.8105	0
TTCTCTGATGATCTTTTACACAGACCTGTACTGAGCTCATAACCGCGCAGAAAATTGTAAACTGAAA	67	no_anno	other	yes		55.0649	60.8537	57.3823		0	0	0.109317		0	0	0		0	0	0		0.15796	0.235769	0.259165		0	0	0		0	0	0
AACTCTAAGTGGTGGATCACTCGGCTCATGGGTCGAT	37	no_anno	rRNA	yes		12.5147	14.0493	10.2774		0	0	0		0	0	0		0	0	0		0	0	0		0	0.110441	0		0	1.1621	0
ATAATTCTGAACGTG	15	no_anno	piRNA	yes		68.1864	59.8903	55.4553		0	0	0		0.132235	0	0		0	0	0.61409		0	0	0		0	0	0		0	0	0
CACTCTAAGCGGA	13	piRNA	piRNA	yes		16.7622	14.6916	21.6254		0	0	0		0	0	0		0	0	0		0	0	0		0	0	0		0	0	0
CGACATGATGAACATTACATTCTTACCTACATTATTTGAACT	42	other	other	yes		22.8299	24.2451	33.6158		0	0	0		0	0	0		0	0	0		0	0	0		0	0	0		0	0	0
ACAACATCAACTCATATGGGACTACCCCCTGAATT	35	no_anno	rRNA	yes		77.288	76.4284	48.3896		0	0.387226	0.218634		0	0.219479	0		0	0	0		0	0.0785898	0.0863883		0	0.110441	0		0	0	0
AACTCTAAGCGGTGGATCGCTCGGCTCATGGGTCGATG	38	no_anno	rRNA	yes		20.6304	22.6395	15.8444		0	0	0.109317		0	0	0		0.577293	0	0		0.0789802	0.0785898	0.172777		0	0	0		0	1.1621	0
ACAACCTCAACTCATATGGGACTACCCCCTGAATTTT	37	no_anno	rRNA	yes		21.4647	18.786	13.4891		0	0	0.109317		0	0.219479	0.148904		1.15459	0	0		0.23694	0	0.0863883		0	0	0		1.04284	0	0
ATAATTTTGAACGAAAGGGAATACGGTTCCAATTCCGTAACAT	43	no_anno	rRNA	yes		15.3969	18.1437	18.949		0	0	0		0	0	0		0	0	0		0	0	0		0	0	0		0	0	0
TGACTGACTCATGTAGT	17	piRNA	piRNA	yes		61.8153	64.1453	63.1634		0	1.41983	0.765219		0.661174	0.877918	0.297808		0	0	1.84227		0.15796	0.235769	0.0863883		0	0.220881	0		2.08568	0	0
ATAATTTTGAACGAAGGGGAATACGGTTCCAATTCCGTAACC	42	no_anno	rRNA	yes		27.9117	33.879	28.477		0	0	0		0	0	0		0	0	0		0	0	0		0	0	0		0	0	0
ACACCCTCAACTCATATGGGACTACCCCCTGAATTT	36	no_anno	rRNA	yes		16.6105	19.6691	12.9538		0	0	0		0	0	0		0.577293	0	0		0	0	0		0	0	0		0	0	0
GAAATATGATGATCAAGTAAAAGCTGCTAACTTTT	35	Mt_tRNA	Mt_tRNA	yes		18.5825	14.2902	16.5938		0	0.129075	0		0	0	0		36.9467	31.931	46.0568		0	0	0		0	0	0		25.0281	20.9178	20.4574
ATAATATTGAACGAAAGGGAATACGGTTCCAATTCCGT	38	no_anno	rRNA	yes		17.9757	17.5015	22.5889		0	0	0.109317		0	0.219479	0		0	0	0		0	0	0		0	0	0		0	0	0
CGTGCGTGTAATTTTTGGTAGCCGGGAATGGCGTTCGCGCCGTCCCGAC	49	no_anno	no_anno	yes		17.5206	16.6184	20.4478		0	0.774453	0.109317		0.264469	0	0		8.0821	14.1915	20.8791		2.44839	1.80756	1.98693		2.06169	2.9819	1.48305		19.8139	18.5936	23.0145
TAATATGATGTTGTTATTTTTCGTCTCTGTCATTTATGATG	41	other	other	yes		45.2048	43.9945	42.7156		0	0	0.109317		0	0	0.297808		35.7921	47.8965	46.6709		0	0.0785898	0.259165		0	0.110441	0.123588		52.1419	20.9178	15.343
TAATTTTGAACGAAAGGGAATACGGTTCCAATTCCGTAACCC	42	no_anno	rRNA	yes		32.1591	29.5438	35.864		0	0	0		0	0	0		0	0	0		0	0	0		0	0	0		0	0	0
AAACTCTAAGCGGTGGATCACTCGGCTCATGGGTCGATGAAGA	43	rRNA	rRNA	yes		44.7497	40.6227	32.0099		0	0.774453	0.327951		0.132235	0.438959	0.297808		8.0821	0	6.1409		0.23694	0.392949	0.259165		0	0.441763	0.247175		0	3.4863	0
ATAATTTTGAACGAAAGGGAATACGGCTCCAATTCCGTAACCT	43	no_anno	rRNA	yes		23.3609	27.2959	23.7666		0	0	0		0	0	0		0	0	0		0	0	0		0	0	0		0	0	0
CGACCATACCACGCTGAATACATCGGTTCTCGTCCGATCACCG	43	rRNA	rRNA	yes		43.9912	39.7396	39.6109		0	0.129075	0		0.132235	0	0		13.2777	14.1915	14.7382		0	0	0		0	0	0		0	0	0
ATCTCTTATGAACCGTTGTGATTCAAATCAGTTATAACTAATTCTGACA	49	other	other	yes		18.2791	18.3043	14.0244		0	0	0		0	0	0		15.0096	10.6437	21.4932		0	0	0		0	0	0		35.4565	18.5936	19.1788
CTAATTTTGAACGTGT	16	no_anno	piRNA	yes		48.3145	46.4832	81.6842		0	0	0		0	0	0		0	0	0		0	0	0		0	0	0		0	0	0
ATAATTTTGAACGAAGGGGAATACGGTTCCAATTCCGTAACCT	43	no_anno	rRNA	yes		30.1112	30.9888	31.1535		0	0	0		0	0	0		0	0	0		0	0	0		0	0	0		0	0	0
CACTCTAAGCGGTGGATCACTCGGCTA	27	piRNA	piRNA	yes		205.014	190.188	291.515		0	0	0		0	0.219479	0.148904		0	0	0		0	0	0		0	0	0		0	0	0
ACAACCTCAACTCATATGGGACTACACCCTGAATT	35	no_anno	rRNA	yes		98.7527	89.1932	64.0198		0	0.129075	0.327951		0.132235	0.219479	0.148904		2.88646	2.66091	4.29863		0	0.0785898	0.0863883		0	0	0		1.04284	1.1621	2.55717
ATAATTTTGGACGAAAGGGAATACGGTTCCAATTCCGT	38	no_anno	rRNA	yes		13.1215	14.9324	10.8127		0	0	0		0	0	0.148904		0	0	0		0	0	0		0	0	0		0	0	0
AACTCTAAGCTTTTGAACGCATATCGCAGTCCATGCTG	38	no_anno	no_anno	yes		18.8859	14.6113	12.6327		0	0	0.327951		0	0	0		1.15459	0	0.61409		0	0.0785898	0		0	0	0		0	0	0
TATTACACACAATGTCGGACA	21	piRNA	piRNA	yes		13.0457	15.8155	14.5597		0	0	0.437268		0.661174	0.658438	0.148904		3.46376	7.09577	5.52681		0.315921	0.15718	0.172777		0.0937133	0.110441	0		9.38554	13.9452	7.67152
ATAATTTTGAACGAGT	16	piRNA	piRNA	yes		18.9617	19.8296	18.5208		0	0	0		0	0	0		0.577293	0	0		0	0	0		0	0	0		0	0	0
TACTTAGATGGGGGACCGCTTGGGAACACCGCGTGTTGTTGGCCC	45	no_anno	rRNA	yes		15.0935	11.7212	11.2409		0	0.387226	0.218634		0.132235	0	0.446712		0	0	0		0.631841	1.88615	0.950271		0.374853	0.441763	0.617938		0	0	0
CCTCTAAGCGGTGGATCACTCGGCTC	26	piRNA	piRNA	yes		14.7143	11.962	16.7008		0	0.387226	0		0.396704	0	0.446712		0	0	0		0	0	0.0863883		0	0	0		0	0	0
CGGGAACTTCTGCTGCTGATAT	22	no_anno	miRNA	yes		14.2592	14.6916	20.3407		0	0.774453	0.437268		0.396704	0.219479	0.446712		0	0	0		0	0	0		0	0	0		0	0	0
TTTCTTGATGAAAACCTAGACAAGCATATAGCTGAAT	37	other	other	yes		14.9418	13.2465	18.7349		0	0.516302	0.109317		0.396704	0.658438	0.148904		0.577293	3.54789	0.61409		0.23694	0.471539	0.259165		0.28114	0.331322	0.247175		0	0	2.55717
CTCTAAGCGGTGGATCACTCGGCTCATGGGTCGATGAAGAAC	42	rRNA	rRNA	yes		22.9058	23.1212	23.4454		0	0	0		0.396704	0	0		4.04105	3.54789	3.68454		0.15796	0.15718	0		0	0.110441	0.123588		2.08568	1.1621	0
AATAATTTTGAACGAAAGGGAATACGGTTCCAATTCCGTAAC	42	rRNA	rRNA	yes		33.1451	40.0607	39.3968		0	1.29075	0.218634		0.132235	0.877918	0.148904		0	1.77394	1.22818		0.23694	0	0		0	0	0		0	0	0
AATAATTTTGAACGAAAGGGAATACGGTTCCAATTCCGTAACCTG	45	rRNA	rRNA	yes		50.2865	49.6945	49.8884		0	0.645377	0.437268		0.793408	0.877918	0.148904		0.577293	2.66091	2.45636		0	0	0.0863883		0.0937133	0	0		1.04284	0	0
TTTGATTGGAAATTTTATTACGAGCTCAACG	31	no_anno	no_anno	yes		21.5405	19.4282	20.3407		0	0.129075	0		0.264469	0	0.297808		4.61834	0	3.07045		0	0	0.0863883		0.0937133	0	0		0	0	0
TCATATATGGTCCGCCTGGCTCGAGG	26	piRNA	piRNA	yes		23.7401	23.8437	18.949		0	1.0326	0.546585		0.661174	1.31688	1.04233		6.35022	6.2088	4.29863		5.92351	6.20859	6.56551		3.65482	2.65058	4.32556		49.0134	63.9155	69.0436
TTATGTAGCGAACTGCAGAATGTGG	25	piRNA	piRNA	yes		12.5147	11.1592	10.4915		0	0	0		0.264469	0	0		4.04105	0	1.22818		0	0	0		0.0937133	0.110441	0		5.21419	5.8105	3.83576
TTTTTGAACATTTAACATAATAAGGACA	28	piRNA	piRNA	yes		20.6304	21.7564	25.2654		0	0.774453	0.765219		0.793408	0.877918	0.446712		0.577293	0	0		0.947762	0.471539	0.863883		0.28114	0	0.49435		1.04284	0	0
ATAATTTTGAACGAAAGGGAATACGGTCCCAATTCCGTAACC	42	no_anno	rRNA	yes		26.6981	26.5733	22.9101		0	0	0		0.132235	0	0		0	0	0		0	0	0		0	0	0		0	1.1621	0
TATGTCAAGATCTACTGTACCTATAGAC	28	piRNA	piRNA	yes		38.2269	35.2438	39.5039		0	0.645377	0.765219		0.132235	0.438959	1.04233		6.35022	11.5306	3.68454		1.34266	0.707308	0.950271		0.56228	0.220881	0.741525		17.7282	16.2694	6.39293
ACAACCTCAACTCATATGGGACTACCCCCTGAAAT	35	no_anno	rRNA	yes		71.0686	69.0425	48.4966		0	0.387226	0.218634		0.132235	0.219479	0.148904		1.73188	2.66091	1.84227		0	0.15718	0.172777		0	0	0.123588		0	0	0
TGTTGATACCCTCCTGTAACTCAATT	26	piRNA	piRNA	yes		11.9838	13.8085	11.7762		0	0	0		0.528939	0.438959	0		0	0	0		0.23694	0.15718	0		0.374853	0.110441	0.123588		0	0	0
AAACTGTGCGTCATCGTGTGAACTGCAGGACACATGAACATCGAC	45	rRNA	rRNA	yes		14.4868	21.8367	12.4186		0	0	0.327951		0.661174	0	0		0	0	0		0.0789802	0.15718	0.0863883		0	0.220881	0.123588		0	0	0
TATTGTTTATGGATATGGTTAAGTT	25	piRNA	piRNA	yes		13.3491	15.7353	16.9149		0	0.258151	0.327951		0.264469	0	0		0	0.886971	1.22818		0.23694	0	0.51833		0.374853	0.110441	0.123588		9.38554	6.9726	5.11434
ATAATTTTGAACGAAATT	18	piRNA	piRNA	yes		11.4529	17.0198	13.9174		0	0.129075	0.218634		0.528939	0.219479	0		0	0	0		0	0	0		0	0	0		0	1.1621	0
TTACGGATGGAGGTTTGTACCGCC	24	piRNA	piRNA	yes		10.7703	10.9183	10.7057		0	0.387226	0.765219		0.661174	0.219479	0		1.73188	0	1.84227		1.1847	0.550128	0.604718		0	0.110441	0.988701		0	2.3242	2.55717
TATTTTAAGGAAATCTGGACTACTG	25	piRNA	piRNA	yes		13.5766	14.1296	15.8444		0	0.387226	0.327951		0.132235	0	0		0.577293	0	0		0.0789802	0.0785898	0		0.655993	0	0.370763		0	0	1.27859
AACTCTAAGCGTA	13	piRNA	piRNA	yes		16.3071	15.8958	13.8103		0	0	0		0.132235	0	0.148904		9.81397	0	1.22818		0	0	0		0	0.110441	0		0	0	1.27859
GATGATCGCTCGGTAGAAACGGATAGAGCGAATTCTGAGTGGT	43	other	other	yes		60.45	56.9199	70.6573		0	0.129075	1.09317		1.58682	2.63375	0.595617		0	0	0.61409		0.710821	0.943077	0.691106		0.468566	1.10441	0.988701		0	1.1621	0
ATAATCTTGAACGAAAGGGAATACGGTTCCAATTCCGTAACC	42	no_anno	rRNA	yes		19.2651	19.7494	15.9514		0	0	0		0.132235	0	0		0	0	0		0	0	0		0	0	0		0	0	0
TTTCTTCTTCTTCCACTTCCCAGTAGC	27	piRNA	piRNA	yes		32.3108	35.6452	29.9758		0	1.0326	0.874536		0.793408	0.877918	1.19123		9.81397	14.1915	19.6509		10.9782	9.58795	9.07077		5.52908	8.50393	5.80862		35.4565	47.6461	28.1289
CCCTCTAAGCGGTGGATCACTCGGCTCATG	30	no_anno	rRNA	yes		23.5126	20.5522	26.9783		0	0.258151	0.109317		0.132235	0	0.148904		0	0	0		0	0	0		0	0	0		0	0	0
CTTAATGAGGATTGATTTAGCAGAAGAGTTCTTG	34	other	other	yes		15.3969	13.8888	14.6668		0	0	0		0.132235	0.219479	0		0	1.77394	3.07045		0	0	0.0863883		0	0	0		4.17135	1.1621	0
AACTCTAAGCGGTGGATCACTCGGCTCATGGGACGAT	37	no_anno	rRNA	yes		12.4389	11.6409	10.4915		0	0.387226	0.437268		0.132235	0	0		0.577293	0.886971	0		0.0789802	0	0.0863883		0	0	0		0	1.1621	0
CTTAAATGGACAAATTGCGTCTAGCAATAATGAGATTGAGC	41	rRNA	rRNA	yes		59.464	52.9861	61.4505		0	0	0.327951		0.264469	0.658438	0.446712		4.04105	4.43486	3.07045		0.15796	0.235769	0		0.187427	0	0.123588		2.08568	3.4863	3.83576
TAACCGAACAATCATGTTGATTTTCACACGACTGAGC	37	other	other	yes		14.4109	15.3339	13.168		0	0.129075	0.655902		1.05788	1.31688	0.893425		2.30917	1.77394	0		1.10572	1.10026	0.950271		0.655993	0.552203	0.741525		0	1.1621	3.83576
ACAACCTCAACTCATATGGGACTACCCACTGAATT	35	no_anno	rRNA	yes		35.2688	36.1269	25.9077		0	0	0		0.132235	0	0.148904		0	0.886971	4.29863		0	0.0785898	0.0863883		0	0	0		2.08568	0	1.27859
AAAATTTTGAACGTG	15	no_anno	piRNA	yes		104.745	85.0989	99.3485		0	0	0.109317		0.132235	0	0.297808		2.88646	0.886971	4.29863		0	0	0		0	0	0		1.04284	1.1621	1.27859
TCCGTAAGTGACTGTGGTT	19	piRNA	piRNA	yes		10.0118	10.9183	12.9538		0	0.387226	0.109317		0.396704	0.877918	0.595617		0	0	0		0.15796	0.15718	0.345553		0.187427	0.552203	0.247175		0	0	0
CCTTGGTCCACTCTGCACCCGTG	23	piRNA	piRNA	yes		13.5766	11.962	12.7397		0	0.129075	0		0.132235	0	0.148904		0	0	1.22818		0.23694	0.550128	0.51833		0.187427	0.552203	0.247175		0	3.4863	0
TTTGATTGGAAATTTTATTACGAGCT	26	piRNA	piRNA	yes		14.9418	15.7353	17.4502		0	0	0		0.132235	0	0		4.04105	2.66091	4.91272		0.15796	0	0		0	0	0		3.12851	0	1.27859
ATAATTTTGAAAGTG	15	no_anno	piRNA	yes		39.4404	32.5142	38.3263		0	0.129075	0		0.132235	0	0		2.88646	6.2088	4.91272		0	0	0		0	0	0		0	0	1.27859
AACATCGACATTTTGAACGCATATCGCAGTCCATGCTT	38	no_anno	rRNA	yes		17.369	14.0493	14.1315		0	0.129075	0.327951		0.132235	0.219479	0.297808		0	0	0		0.473881	0.15718	0.0863883		0.0937133	0	0		0	0	0
TTATCTGATGACTTATTATTTTTTTC	26	piRNA	piRNA	yes		10.7703	11.8014	13.7032		0	0	0		0.264469	0.219479	0		0.577293	3.54789	0		0.15796	0	0.0863883		0	0	0.123588		1.04284	0	2.55717
GAATCTGTGCAGACTCTTCTGAAAT	25	piRNA	piRNA	yes		13.5008	16.217	15.4161		0	0	0		0.264469	0	0		0	0	0		0	0	0		0	0	0.123588		0	0	0
ATTCTGGTTGATCCTGCCAGTAGTTATATGCTTGTCTT	38	no_anno	rRNA	yes		30.1112	26.2522	27.6206		0	0	0		0.264469	0	0		7.5048	7.09577	16.5804		0.0789802	0	0		0	0	0		5.21419	8.1347	5.11434
ACAACCTCAACTCATATGGGACTACCACCTGAAT	34	no_anno	rRNA	yes		18.355	19.0268	13.7032		0	0	0		0.264469	0	0.148904		2.88646	0	1.84227		0	0	0		0	0	0		1.04284	1.1621	0
CATAATTTTGAACGT	15	no_anno	piRNA	yes		11.6046	10.0352	17.2361		0	0.258151	0		0.132235	0	0		0	0	0		0	0	0		0	0	0		0	0	0
GCAAACTGTGCGTCATCGTGTGAACTGCAGGACACATGAACATC	44	rRNA	rRNA	yes		11.0737	10.5169	12.7397		0	0	0.218634		1.32235	0	0		0.577293	0.886971	0		0.15796	0.15718	0.172777		0	0.220881	0		0	0	0
ATAATTTTGAACGAAAGGGGATACGGTTCCAATTCCGTAACC	42	no_anno	rRNA	yes		26.0155	31.7114	26.0147		0	0	0		0.132235	0	0		0	0	0		0	0	0		0	0	0		0	0	0
CAAGGAACGATCGTTGTGAT	20	no_anno	miRNA	yes		11.4529	13.0057	19.1631		0	0	0		0.132235	0	0		0	0	0		0	0	0		0	0	0		0	0	0
GCCTTGCGTGTTACGGTTGTTTCGCAAAAGTTGACCGAACTTGAT	45	rRNA	rRNA	yes		24.802	20.5522	26.8712		0	0.129075	0.218634		0.132235	0.438959	0		0.577293	3.54789	3.68454		0.23694	0.314359	0.691106		0.0937133	0.110441	0		0	1.1621	0
GAATTTTGAACGAAA	15	piRNA	piRNA	yes		29.6562	31.4705	48.6037		0	0	0		0.264469	0.658438	0.297808		0	0	0		0	0	0		0	0	0		0	0	0
CACTCTAAGCGGTGGATCACTCGGCG	26	no_anno	piRNA	yes		388.943	88.4707	130.609		0	0	0		0.132235	0	0		0	0	0		0	0	0		0	0	0		0	0	0
CTTCGATGTCGGCTCTTCCTATCATTGTGAAGCAAAATTCACC	43	rRNA	rRNA	yes		15.7762	20.1508	20.9831		0	0	0		0.528939	0	0		6.92751	12.4176	6.75499		0.23694	0.550128	0.172777		0.0937133	0.662644	0.370763		7.29986	4.6484	1.27859
ACAACCTCAACTCATAAGGGACTACCCCCTGAATT	35	no_anno	rRNA	yes		38.3027	35.886	22.2678		0	0	0		0.132235	0	0		0.577293	1.77394	1.22818		0	0	0		0	0	0		0	0	2.55717
CCCTCTAAGCGGTGGATCACTCGGCT	26	piRNA	piRNA	yes		59.1606	47.1255	80.1854		0	0.129075	0.437268		0.132235	0	0.446712		0	0	0		0	0	0		0	0	0		0	0	0
CATTGCACTAGTCCCGGCCT	20	piRNA	piRNA	yes		14.4868	14.6113	20.2337		0	0	0.109317		0.132235	0.219479	0		0	0	0		0	0	0		0	0	0		0	0	1.27859
TAATGATCAATTTATCGTCGATGAAT	26	piRNA	piRNA	yes		14.866	15.1733	17.3432		0	0	0		0.264469	0	0		1.15459	0	2.45636		0.15796	0	0.172777		0	0	0		2.08568	3.4863	2.55717
ATAATTTTGAACGAAAGGGAATACGGTTCCAATTCAGTAACC	42	no_anno	rRNA	yes		36.3307	35.4846	38.4333		0	0	0		0.132235	0	0		0	1.77394	1.84227		0	0	0		0	0	0		0	0	0
GATCACAGTGGCTGTTCTT	19	no_anno	miRNA	yes		13.7283	13.8085	18.6278		0	0.129075	0.218634		0.132235	0	0.446712		0	0	0		0	0	0		0	0	0		0	0	0
TTAATTCTTGTTCTGTAGTGGACT	24	piRNA	piRNA	yes		25.9397	27.1353	26.6571		0	0.258151	0.109317		0.132235	0	0		0	0	0		0.0789802	0.471539	0.172777		0.187427	0	0.123588		0	1.1621	0
AATTTTGAACGTG	13	piRNA	piRNA	yes		16.3071	14.9324	14.4526		0	0	0		0.264469	0.438959	0.148904		4.61834	5.32183	7.98317		0	0	0		0	0	0.123588		3.12851	2.3242	1.27859
CCCTCTAAGCGGTGGATCACTCGGC	25	piRNA	piRNA	yes		34.8896	36.5283	48.0684		0	0	0.109317		0.264469	0	0.297808		0	0	0		0	0	0		0	0	0		0	0	0
GAATTTTGAACGA	13	piRNA	piRNA	yes		15.1694	16.0564	24.7301		0	0.129075	0		0.132235	0.219479	0.148904		0	0	0		0	0	0		0	0	0		0	0	0
ATAATTTTGAACGATCATTA	20	no_anno	piRNA	yes		13.5008	15.1733	16.8079		0	0	0		0.264469	0	0		1.15459	1.77394	0.61409		0	0	0		0	0	0		1.04284	1.1621	1.27859
CCTACTGTGGAGACATTTTTC	21	no_anno	piRNA	yes		11.6046	10.4367	18.949		0	0	0		0.132235	0	0		0	0	0		0	0	0		0	0	0		0	0	0
GCTTCTCGGCCTTATGGCTAAGATCAAAGTGTAGTATCTG	40	other	other	yes		14.9418	12.7648	15.5232		0	0	0.327951		0.264469	0.438959	0		0	0	0		0.15796	0.0785898	0.172777		0.56228	0.331322	0.123588		0	0	0
TTTTCTGATGACAAACCAATAGACAAGCATATACCTGAATT	41	other	other	yes		12.5906	13.086	13.4891		0	0.516302	0		0.132235	0	0		1.73188	1.77394	1.22818		0.15796	0.15718	0.259165		0.374853	0.110441	0		0	1.1621	0
TTTGATTGGAAATTTTATTACGAGCTC	27	piRNA	piRNA	yes		37.6959	39.6593	38.6474		0	0	0		0.264469	0	0.148904		2.88646	4.43486	4.91272		0.0789802	0.15718	0		0.187427	0	0		2.08568	3.4863	5.11434
TTTGATTGGAACTTTTATTACGAGA	25	piRNA	piRNA	yes		25.257	26.3325	28.5841		0	0	0		0.132235	0.219479	0.595617		5.77293	7.09577	4.29863		0.0789802	0.235769	0.172777		0	0	0.370763		5.21419	3.4863	7.67152
GTTACTTGGATAACTGTGGTAATTCTAGAGCTAATACATGCAAT	44	rRNA	rRNA	yes		24.4986	22.3184	27.1924		0	0.129075	0.109317		0.132235	0	0		0	0	0		0	0.15718	0.0863883		0.187427	0	0		0	0	0
ATAATTTTGAACGACT	16	piRNA	piRNA	yes		56.7335	65.1087	61.0222		0	0	0		0.132235	0	0		8.0821	7.09577	11.0536		0	0	0		0	0	0		2.08568	4.6484	0
ACAACCTCAACTCATATGGGACTACCCCCTCAATT	35	no_anno	rRNA	yes		15.1694	13.8085	10.4915		0	0.129075	0		0.132235	0	0		0	0	0		0.0789802	0	0		0	0	0		0	0	0
ATCTGAAGCATCTTATTGGGC	21	piRNA	piRNA	yes		11.8321	12.6043	11.9903		0	0	0		0.132235	0.219479	0		1.73188	0	0		0	0	0		0	0	0.123588		1.04284	3.4863	2.55717
AAAATATTGAACG	13	piRNA	piRNA	yes		16.7622	10.3564	13.4891		0	0	0		0.132235	0	0.148904		0	0	0		0	0	0		0	0	0		0	0	0
ATAAAACTCTAAGCGGTGGATCACTCGGCTCATGGGTCGA	40	rRNA	rRNA	yes		15.0935	19.3479	17.022		0	0.516302	0.546585		0.264469	0	0		2.30917	6.2088	5.52681		0.23694	0.471539	0.259165		0	0	0		4.17135	2.3242	1.27859
ACAACCTCAACTCATATGGGACTACCCCCAGAAT	34	no_anno	rRNA	yes		20.4787	20.8733	14.6668		0	0	0.109317		0.132235	0	0		0.577293	0	0		0	0	0.0863883		0	0	0		1.04284	0	0
GTTACTTGGATAACTGTGGTAATTCTAGAGCTAATACATGCA	42	rRNA	rRNA	yes		12.1355	14.531	16.3797		0	0	0.109317		0.132235	0	0		0	0	0		0.0789802	0	0.172777		0	0	0.123588		0	0	0
GATAAAACTCTAAGCGA	17	no_anno	piRNA	yes		11.6804	10.1958	15.6303		0	0	0		0.132235	0	0		0	0	0		0	0	0		0	0	0		0	0	0
CCAACCTCAACTT	13	piRNA	piRNA	yes		41.2607	35.3241	48.9249		0	0	0		0.132235	0	0.148904		0	0	0		0	0	0		0	0	0		0	0	0
ATAATTTTGAACGAGTA	17	no_anno	piRNA	yes		15.5486	16.8592	14.5597		0	0	0		0.132235	0.438959	0		1.15459	0.886971	0.61409		0	0	0		0	0	0		0	0	0
TTAAATGATGTTAACGCGTGTCAACTGCAATTGTGCTCTCGAGTGCT	47	no_anno	other	yes		23.7401	23.0409	24.9442		0	0.258151	0		0.132235	0	0		10.3913	24.8352	24.5636		0.394901	0	0.0863883		0	0	0		16.6854	18.5936	33.2432
AACTCTAAGCGGTGGATCACCCGGCTCATGGGTCGAT	37	no_anno	rRNA	yes		15.3211	15.4141	12.2044		0	0	0		0.132235	0	0		0	0	0.61409		0.0789802	0	0		0	0	0		0	0	0
GTTAACAGTTACTTGGATAACTGTGGTAATTCTAGAGC	38	rRNA	rRNA	yes		17.8999	19.5888	19.4843		0	0.129075	0.109317		0.132235	0	0		0	0	0		0	0	0		0	0	0		0	0	0
CGCTCTAAGCGGTGGATCACT	21	piRNA	piRNA	yes		37.6201	32.4339	47.4261		0	0.129075	0		0.132235	0	0.148904		0	0	0		0	0	0		0	0	0		0	0	0
ATTGAACGACCCGTGCCCTGTAAGC	25	piRNA	piRNA	yes		34.2828	41.3452	23.4454		0	0.129075	0		0	0.219479	0.297808		120.654	87.8102	99.4826		0.947762	0.707308	0.863883		0	0.220881	0.247175		419.221	367.224	412.983
CTGTTTCGGATCCTTAAATAATTTTA	26	piRNA	piRNA	yes		13.0457	11.2395	10.9198		0	1.29075	0.437268		0	0	0.297808		4.04105	0	6.75499		0.315921	0.471539	0.51833		0	0	0		4.17135	8.1347	3.83576
ATAATTTTGAACGAAAGGGAATACGGTTCCAATTCCCT	38	no_anno	rRNA	yes		14.7902	13.4874	16.4867		0	0	0		0	0	0		4.04105	4.43486	7.98317		0	0	0		0	0	0		3.12851	2.3242	2.55717
GTAAAGCCAGTCGTTCTCCTCCAGC	25	piRNA	piRNA	yes		21.9198	22.4789	21.8395		0	0	0.109317		0	0	0		50.2245	46.1225	40.53		0	0	0.0863883		0.187427	0	0		179.368	162.694	207.131
TAAGAGTGTGTTGGAGTCTAAGTTATG	27	piRNA	piRNA	yes		16.3829	18.786	18.5208		0	0.387226	0.655902		0	0	0		5.19563	3.54789	3.68454		0.23694	0.0785898	0.0863883		0.187427	0	0.247175		20.8568	20.9178	17.9002
TTAAGATTCAGTTCGCGATCTGCTAGC	27	piRNA	piRNA	yes		30.5663	30.2663	35.1146		0	0.645377	0.109317		0	0	0		17.8961	18.6264	31.9327		0.710821	0.943077	1.03666		0.0937133	0.110441	0.247175		112.626	97.6164	124.023
TGAAAAAATCCGTTCTGTAAGTCC	24	piRNA	piRNA	yes		18.4308	18.9465	17.5573		0	0.387226	0.218634		0	0	0		19.6279	24.8352	20.265		0.0789802	0.15718	0.172777		0	0	0.123588		20.8568	33.7009	52.422
TTTTCGCCAAGGCGCTGCACTCCA	24	piRNA	piRNA	yes		14.0317	13.1662	16.5938		0	0.258151	0		0	0	0		12.7004	13.3046	12.8959		2.29042	1.96474	1.4686		0.374853	0.662644	0.49435		67.7844	68.5639	79.2723
TTCGTATGTGTTGTAATTTTGGCT	24	piRNA	piRNA	yes		15.2452	11.962	12.2044		0	0	0		0	0	0		10.9686	8.86971	9.82544		0.315921	0.235769	0		0	0.110441	0		19.8139	23.242	15.343
ATAATTTTGAACGTGTT	17	no_anno	piRNA	yes		17.824	21.5958	19.3772		0	0	0		0	0	0		15.5869	2.66091	7.36908		0	0	0		0	0	0		2.08568	1.1621	0
TTCGATCGACATTCCTGCCTCTTGGA	26	piRNA	piRNA	yes		10.1635	12.0423	11.9903		0	0.258151	0.109317		0	0	0		20.2052	25.7222	27.02		0.0789802	0.15718	0.431941		0	0	0		32.328	42.9977	52.422
ATTGATCGTGGTTAGTTTTACACTAA	26	piRNA	piRNA	yes		18.0516	22.4789	21.9466		0	0	0.109317		0	0	0		25.4009	32.8179	27.02		0.0789802	0	0		0	0	0		69.8701	46.484	44.7505
ATTTCTGCCCAGTGCTCTGAATGTCAAAGTGAAGAAATTCA	41	rRNA	rRNA	yes		16.0037	16.6986	10.8127		0	0	0		0	0.438959	0		2.88646	0	0		0.15796	0.15718	0.0863883		0	0.331322	0		0	1.1621	0
ATTGATCGTGGTTAGTTTTACACTAAA	27	piRNA	piRNA	yes		41.4883	45.1185	46.1414		0	0	0.218634		0	0	0		43.2969	54.9922	70.0063		0	0.0785898	0.0863883		0	0	0		82.3842	87.1575	94.6154
ATAATTTTGAACGAAAGGGAATACGGTTCCAATTCCA	37	no_anno	rRNA	yes		22.2232	22.8001	23.2313		0	0	0		0	0	0		3.46376	0.886971	0.61409		0	0	0		0	0	0		1.04284	0	0
ATAATTTTGAACGAAAGGTTGTA	23	piRNA	piRNA	yes		17.2931	16.1367	17.2361		0	0.129075	0		0	0	0		5.77293	9.75669	8.59726		0	0	0		0	0	0		0	1.1621	0
TTATACTGTAGTTGCTCTTGCTGC	24	piRNA	piRNA	yes		16.6863	17.8226	16.0585		0	0.258151	0		0	0	0		16.7415	17.7394	22.1073		0	0	0		0	0	0		23.9853	15.1073	11.5073
GAATGATCGCACCACCACCTCGACGG	26	piRNA	piRNA	yes		23.0575	23.362	21.8395		0	0	0		0	0	0		28.8646	33.7049	31.9327		0.0789802	0	0.0863883		0	0	0		93.8554	146.425	139.366
TAATATGATGTTGTTATTTTTCGTCTCTGTCATTTATGATGAAAGC	46	other	other	yes		16.3829	18.0634	15.6303		0	0	0		0	0	0		19.0507	14.1915	17.8086		0	0	0		0	0	0		3.12851	11.621	3.83576
ATTGATCGTGGTTAGTTTTACACTAAAGC	29	no_anno	no_anno	yes		45.2806	48.5706	46.3555		0	0	0.109317		0	0	0		49.6472	76.2795	81.0599		0.15796	0.235769	0		0	0	0		94.8982	146.425	148.316
CCATACCACGCTGAATACATCGGTTCTCGTCCGATCACCGA	41	rRNA	rRNA	yes		26.3189	31.31	34.2581		0	0	0		0	0	0		6.92751	20.4003	11.0536		0	0	0		0	0	0		0	0	1.27859
TTTCGTCGTTTAGGTTGTACCCCT	24	piRNA	piRNA	yes		14.0317	16.5381	15.202		0	0	0		0	0	0		5.77293	4.43486	7.36908		0.23694	0.235769	0.172777		0.0937133	0	0		34.4136	51.1324	28.1289
ATAATTTTGAACGACTG	17	piRNA	piRNA	yes		39.137	44.6368	30.4041		0	0	0		0	0	0.148904		1.15459	1.77394	5.52681		0	0	0		0	0	0		2.08568	0	2.55717
TAATCTTACCTAAATACTGCGACTGC	26	piRNA	piRNA	yes		10.5427	10.0352	10.7057		0	0	0		0	0	0		1.73188	1.77394	1.22818		0	0.0785898	0.0863883		0	0	0		14.5997	3.4863	14.0644
CGCAAGATCGTTATATTGGTTGAACTCTAGATAACATGCAGATCGTATG	49	rRNA	rRNA	yes		24.0435	21.1142	26.3359		0	0.516302	0		0	0.219479	0		35.2148	29.2701	35.0031		0	0.0785898	0.0863883		0.0937133	0	0		8.3427	11.621	8.9501
TAAGATTAGGTAGCGTTGAAAGAGGGC	27	piRNA	piRNA	yes		51.045	59.4086	45.9273		0	0.516302	0.874536		0	0.219479	0.148904		14.4323	20.4003	17.8086		0.23694	0.707308	0.51833		0.187427	0.110441	0.741525		22.9424	38.3493	35.8004
TAATTTTGAACGTGTA	16	no_anno	piRNA	yes		34.207	38.4551	41.5379		0	0	0		0	0	0		13.855	15.0785	14.1241		0	0	0		0	0	0		2.08568	8.1347	1.27859
TATTTGCTTATTGGATTCTAAATT	24	piRNA	piRNA	yes		18.0516	17.5015	23.8736		0	0.387226	0.327951		0	0	0.148904		3.46376	3.54789	3.68454		0.15796	0.15718	0		0	0.110441	0		12.5141	4.6484	6.39293
CATTGAACTGGATTGATACGTTTG	24	piRNA	piRNA	yes		17.4448	18.1437	18.3067		0	0.129075	0		0	0	0.148904		1.15459	4.43486	0.61409		0	0.0785898	0		0.0937133	0	0		4.17135	1.1621	5.11434
ATGGCGCTTCGTAGAACTAAATCGCTGCGCTCGTTG	36	other	other	yes		10.0118	10.4367	10.0633		0	0.258151	0		0	0	0		8.65939	9.75669	8.59726		1.5796	0.785898	1.12305		0	0	0		33.3708	27.8904	26.8503
TTCGATCGACATTCCTGCCTCTTGG	25	piRNA	piRNA	yes		19.7202	16.1367	18.5208		0	0	0.327951		0	0	0		27.71	23.9482	33.1609		0.631841	0.0785898	0.172777		0	0	0		68.8273	42.9977	52.422
TTTCTACGATGGACATTAGTTGCGCT	26	piRNA	piRNA	yes		15.5486	16.0564	15.7373		0	0	0		0	0	0		6.92751	4.43486	15.9663		0.631841	0.628718	0.691106		0	0	0		62.5703	70.8881	52.422
TAAGATTAGGTAGCGTTGAAAGA	23	piRNA	piRNA	yes		13.6525	15.9761	12.2044		0	0.258151	0		0	0	0		9.81397	16.8525	14.7382		0	0	0		0	0	0		29.1995	29.0525	29.4075
ATAAATTTGAACGTG	15	no_anno	piRNA	yes		48.1628	41.4255	44.5355		0	0.129075	0		0	0	0.148904		1.73188	3.54789	1.84227		0	0	0		0	0	0		0	0	0
TAATATGATGTTGTTATTTTTCGTCTCTGTCATTT	35	other	other	yes		14.2592	12.4437	14.0244		0	0	0		0	0	0		2.30917	3.54789	4.29863		0.0789802	0	0		0.187427	0	0		1.04284	0	1.27859
ATAATTTTGAACGCT	15	piRNA	piRNA	yes		17.7482	19.1874	20.5549		0	0	0		0	0	0		4.61834	2.66091	9.82544		0	0	0		0	0	0		1.04284	2.3242	2.55717
ATAATTTTGAACGAAAGGGAATACGGTTCCAATTCCGTAACCTGTTGAGTATCCA	55	no_anno	rRNA	yes		98.9044	92.8862	103.738		0	0	0		0	0	0		1.15459	3.54789	1.22818		0	0	0		0	0	0		0	0	0
TTTTCGCCAAGGCGCTGCACTCCAAG	26	piRNA	piRNA	yes		10.5427	10.2761	14.6668		0	0.516302	0.218634		0	0	0		8.65939	19.5134	12.8959		1.42164	1.33603	1.29582		0.374853	0	0.49435		53.1847	59.2671	54.9792
GTTAACAGTTACTTGGATAACTGTGGTAATTCTAGAGCT	39	rRNA	rRNA	yes		16.6105	15.655	18.0926		0	0	0		0	0.438959	0		1.15459	0	1.84227		0	0	0		0	0	0		0	0	0
ATAAGACGAAACTTGCTGATAAAATCGTG	29	no_anno	no_anno	yes		10.6186	11.5606	11.0268		0	0	0		0	0	0		7.5048	9.75669	9.21135		0	0	0		0	0	0		22.9424	24.4041	37.079
ATAATTTTGAACGAAAGGGTG	21	piRNA	piRNA	yes		60.3742	57.1607	48.3896		0	0	0		0	0	0.297808		5.19563	1.77394	3.07045		0	0	0		0	0	0		0	0	0
TAATTTTGAACGTT	14	piRNA	piRNA	yes		13.4249	14.6916	20.2337		0	0	0		0	0	0		2.30917	0.886971	1.22818		0	0	0		0	0	0		0	0	0
TTCGATCGACATTCCTGCCTCTTGGAGA	28	piRNA	piRNA	yes		10.6186	10.1155	10.8127		0	0	0		0	0	0		12.7004	11.5306	20.265		0.15796	0	0.0863883		0	0	0		23.9853	33.7009	21.736
TTATACTCTGTTCCTTACCATATAGGGG	28	piRNA	piRNA	yes		25.788	24.8071	20.4478		0	0	0.546585		0	0	0		0.577293	1.77394	0.61409		0	0.314359	0.345553		0	0.110441	0		3.12851	3.4863	0
CAACATTGTCATCCCTCTCTGTC	23	piRNA	piRNA	yes		10.8461	16.2972	12.5256		0	0	0		0	0	0		5.77293	7.98274	2.45636		0	0	0		0	0	0		8.3427	6.9726	5.11434
ATAATTTTGAACGAAAGGCT	20	piRNA	piRNA	yes		12.7423	10.9986	12.3115		0	0	0		0	0	0		13.2777	6.2088	9.82544		0	0	0		0	0	0		0	2.3242	1.27859
TTTTCTGATGATAAGTTCAATCTGAACAAAGTGCTGTTGATT	42	other	other	yes		25.788	28.5804	30.297		0	0.516302	0.109317		0	0.219479	0		4.04105	4.43486	12.2818		0.315921	0.15718	0.0863883		0.374853	0.110441	0.123588		4.17135	2.3242	7.67152
CTTAATGAGGATTGATTTAGCAGAAGAGTTCTTGAAGACTATA	43	other	other	yes		11.8321	10.6775	13.3821		0	0	0		0	0	0		1.73188	1.77394	0.61409		0.0789802	0	0		0	0	0		2.08568	3.4863	1.27859
CTTAATGAGGATTGATTTAGCAGAAGAGTTCTTGAAGACT	40	other	other	yes		19.4168	20.231	27.4065		0	0	0		0	0	0.148904		4.04105	9.75669	6.1409		0.0789802	0	0		0	0	0		0	9.2968	6.39293
TTTCTACGATGGACATTAGTTGCGC	25	piRNA	piRNA	yes		23.5884	23.924	20.3407		0	0	0.109317		0	0	0		17.3188	19.5134	25.7918		1.34266	1.02167	1.03666		0.0937133	0	0		79.2557	95.2922	136.809
TTAGTACTTAGATGGGGGACCGCTTGGGAACACCGCGTGTTGTTGGCCA	49	no_anno	rRNA	yes		24.1193	20.3113	23.7666		0	0.129075	0		0	0	0		0.577293	0	0		0.15796	0	0.431941		0	0.110441	0		0	0	0
ACAACCTCAACTCTGCTTGGACTACATATGGTTGAGGGTTGTA	43	no_anno	no_anno	yes		29.2011	38.5353	35.0075		0	0.129075	0.546585		0	0	0.148904		0.577293	2.66091	1.84227		0	0	0		0	0	0		2.08568	3.4863	0
ATAATTTTGTACGTG	15	no_anno	piRNA	yes		16.838	16.8592	15.5232		0	0	0		0	0	0		0.577293	0.886971	0		0	0	0		0	0	0		0	1.1621	0
ACAACCTCAACTCTGCTTGGACTACATATGGTTGAGGGTTGT	42	no_anno	no_anno	yes		12.2114	12.8451	13.8103		0	0.516302	0		0	0	0		1.15459	0	0.61409		0	0	0		0	0	0		0	0	0
TTAAATGATGTTAACGCGTGTCAACTGCAATTGTGCTCTC	40	other	other	yes		23.8159	24.3254	29.1194		0	0.129075	0.327951		0	0.219479	0.148904		4.04105	2.66091	9.82544		0.15796	0.0785898	0.0863883		0	0	0		9.38554	2.3242	8.9501
CCTTGGTCCACTCTGCACCCGTGCTAG	27	piRNA	piRNA	yes		14.1075	12.2029	15.202		0	0	0		0	0	0		4.61834	7.09577	12.2818		0.947762	1.72897	0.950271		0.468566	0.331322	0.123588		38.585	26.7283	21.736
GACAATGTTGTGCTGAATTCTAACGTGGA	29	no_anno	piRNA	yes		11.5287	10.5972	10.9198		0	0.774453	0		0	0	0.297808		1.73188	0	0		0.23694	0.314359	0.431941		0.0937133	0.220881	0.247175		0	1.1621	0
TGTTGGTTTCATTAATTCTGTTTTAAGG	28	piRNA	piRNA	yes		16.3829	15.1733	14.8809		0	0.645377	0.218634		0	0	0		0.577293	2.66091	1.22818		1.26368	1.25744	1.20944		1.59313	1.21485	0.988701		16.6854	5.8105	8.9501
GAATGGTTGAAATCGCTCGGCGAG	24	piRNA	piRNA	yes		17.6723	16.8592	16.5938		0	0	0		0	0	0		1.15459	0.886971	2.45636		0	0.0785898	0.172777		0	0	0		3.12851	3.4863	5.11434
ATTGAGCTTCTAATACTGTGAAACGGG	27	piRNA	piRNA	yes		12.2114	11.7212	10.1704		0	0.129075	0		0	0	0		1.73188	4.43486	1.84227		0	0.0785898	0.259165		0	0	0		6.25703	6.9726	2.55717
ACAACCACAACTCATATGGGACTACCCCCTGAATT	35	no_anno	rRNA	yes		31.4006	27.4564	18.3067		0	0.129075	0		0	0	0		0.577293	0	0.61409		0.0789802	0.0785898	0		0.0937133	0.110441	0		0	0	0
ACAATTTTGAACGTG	15	no_anno	piRNA	yes		32.6142	32.3536	25.0512		0	0	0		0	0	0		0.577293	0	0		0	0	0		0	0	0		1.04284	1.1621	0
CTAAGCGGTGGATCACTCGGCTCATGGGTCGATGAAGAAC	40	rRNA	rRNA	yes		15.3211	14.3705	12.0974		0	0	0		0	0	0.148904		1.15459	0.886971	3.07045		0	0.0785898	0.172777		0	0	0		0	0	0
CGACCATACCACGCTGAATACATCGGTTCTCGTCCGATCACCGA	44	rRNA	rRNA	yes		14.5626	14.531	16.8079		0	0	0		0	0	0		1.73188	7.09577	7.98317		0	0	0		0	0	0		0	0	0
TTATGGACGGACTCTAAGACGGTG	24	piRNA	piRNA	yes		21.9956	22.4789	19.4843		0	0	0.327951		0	0	0.297808		2.88646	0.886971	0.61409		0.315921	0.314359	0.259165		0.374853	0.110441	0.370763		0	1.1621	2.55717
CTTAAATGGACAAATTGCGTCTAGCAATAATGAGATTG	38	rRNA	rRNA	yes		12.9698	11.0789	13.8103		0	0	0.655902		0	0.219479	0.446712		2.88646	1.77394	0		0.23694	0	0		0	0.110441	0.123588		0	0	2.55717
ATAATTTTGAACGAAACT	18	piRNA	piRNA	yes		16.838	19.1071	19.3772		0	0	0		0	0	0		3.46376	0	1.84227		0	0	0		0	0	0		0	0	0
ATAATTTTGAACGAAAGGGAATACGTG	27	no_anno	piRNA	yes		33.221	27.6973	32.4381		0	0	0		0	0	0		1.73188	0.886971	1.22818		0	0	0		0	0	0.123588		0	0	1.27859
ATATTTTTGAACGTG	15	no_anno	piRNA	yes		128.712	120.824	146.56		0	0	0.109317		0	0	0.297808		0.577293	0	0		0	0	0		0	0	0		0	0	0
ATAAGTTTGAACG	13	piRNA	piRNA	yes		15.7003	13.2465	15.7373		0	0	0		0	0	0		1.15459	0	0.61409		0	0	0		0	0	0		1.04284	1.1621	0
ACAACCTCAACTCATATGGGACTACCCCATGAATT	35	no_anno	rRNA	yes		29.5803	27.8578	20.1266		0	0	0		0	0.219479	0		0.577293	0.886971	0.61409		0.0789802	0.0785898	0.0863883		0	0	0		0	1.1621	0
ATAATTTAGAACGTG	15	no_anno	piRNA	yes		49.9073	45.6001	49.6742		0	0	0		0	0	0.297808		1.73188	1.77394	1.22818		0	0	0		0	0	0		0	0	0
ATAATTTTGAACCTG	15	no_anno	piRNA	yes		21.3888	17.9832	21.4113		0	0	0.109317		0	0	0		2.30917	0.886971	0		0	0	0		0	0	0		0	0	1.27859
ATAATTTTGAACGTGTG	17	no_anno	piRNA	yes		56.5818	16.1367	16.3797		0	0	0		0	0	0		1.15459	0	1.22818		0	0	0		0	0	0		0	1.1621	0
ATAATTTTGAACGAAAGGGAATACGGTTACAATTCCGTAACC	42	no_anno	rRNA	yes		18.2791	19.8296	18.0926		0	0	0		0	0	0		2.30917	0	0.61409		0	0	0		0	0	0		0	1.1621	0
ATAATTTTGAAGGTG	15	no_anno	piRNA	yes		20.7821	21.8367	22.803		0	0	0.109317		0	0	0		2.30917	0.886971	1.22818		0	0	0		0	0	0		0	0	0
TTTTCTGATGATAAGTTCAATCTGAACAAAGTGCTGTTGATTTAC	45	other	other	yes		10.6944	12.6043	11.4551		0	0.258151	0		0	0	0		1.15459	0.886971	3.68454		0	0	0		0	0	0		2.08568	4.6484	1.27859
AACTCTAAGCGGTGGATCACTCGGCTCATGGGTCGGT	37	no_anno	rRNA	yes		27.0015	24.7268	18.949		0	0	0		0	0	0		1.15459	0.886971	0		0	0.15718	0		0	0	0		1.04284	0	0
CGACATGATGAACATTACATTCTTACCTACATT	33	other	other	yes		16.6863	13.2465	15.5232		0	0	0		0	0	0		1.73188	0	0		0	0	0		0	0.110441	0		2.08568	0	0
CTTAAATGGACAAATTGCGTCTAGCAATAATGAGATTGAGCA	42	rRNA	rRNA	yes		22.3748	21.1944	22.1607		0	0	0		0	0.438959	0.297808		1.15459	0.886971	1.22818		0	0.0785898	0.0863883		0	0	0.247175		2.08568	2.3242	0
ACAACCTCAACTCATATGGGACTACACCCTGAATTTAAGC	40	no_anno	rRNA	yes		16.6863	19.1071	12.7397		0	0.129075	0.109317		0	0.438959	0		1.15459	0	1.84227		0.0789802	0.0785898	0		0	0	0		0	1.1621	0
ATAATTTTGAACCATATGGTTGAGGGTTGTA	31	no_anno	no_anno	yes		13.6525	15.9761	13.8103		0	0	0		0	0	0		0.577293	0	0		0	0	0		0	0	0		0	1.1621	0
TAAGAGTGTGTTGGAGTCTAAGTT	24	piRNA	piRNA	yes		20.5545	20.3916	19.2702		0	0	0		0	0	0		2.30917	0.886971	8.59726		0.0789802	0	0		0	0	0.123588		11.4712	26.7283	19.1788
CTTAATGAGGATTGATTTAGCAGAAGAGTTCTTGAAGACTAT	42	other	other	yes		22.2232	23.6029	26.0147		0	0	0		0	0	0		2.30917	7.98274	2.45636		0	0	0		0	0	0.123588		1.04284	2.3242	2.55717
ATAATTTTGAACGAAAGGGAATACGGTTCCAATTCCGTAAA	41	no_anno	rRNA	yes		11.7563	11.6409	12.4186		0	0	0		0	0	0		0.577293	0	0		0	0	0		0	0	0		0	0	0
CCATCGTGTGGGCCTTTGCCTCTGGTAAAGGGACGTAATTCTGATT	46	other	other	yes		25.257	31.4705	35.3287		0	0.774453	0		0	0	0		1.73188	0	0		0.631841	0.392949	1.12305		0	0.220881	0.123588		1.04284	0	2.55717
ACAACCTCAACTCATATGGGACTACACCCTGAATTT	36	no_anno	rRNA	yes		18.2033	17.5817	10.4915		0	0.258151	0		0	0	0.148904		1.15459	1.77394	0.61409		0.0789802	0	0		0	0	0		0	0	0
TTTTTCTGAACAACCTATTACTACTAAGT	29	piRNA	piRNA	yes		10.2393	10.8381	14.3456		0	0	0		0	0	0.148904		0.577293	0	1.22818		0.0789802	0	0.0863883		0.28114	0	0.123588		0	0	0
TTCCATGATGTTTTCAAACTCTATTACCTACATTATTTGAAC	42	other	other	yes		13.2732	12.524	13.5962		0	0.258151	0.109317		0	0	0		2.30917	0.886971	0		0.0789802	0.314359	0.172777		0.374853	0	0.123588		2.08568	1.1621	0
ATAATTTTGAACGAAAGGGAATACGGATCCAATTCCGTAACC	42	no_anno	rRNA	yes		12.2114	13.2465	15.7373		0	0	0		0	0	0		0.577293	0	0.61409		0	0	0		0	0	0		0	0	0
ATAATTTTGAACGAAAGGGAATACGGTACCAATTCCGTAACC	42	no_anno	rRNA	yes		10.2393	12.1226	13.5962		0	0	0		0	0	0		0.577293	0	0		0	0	0		0.0937133	0	0		1.04284	0	0
ACAACCTCAACTCATATGGGACTACCTCCTGAATT	35	no_anno	rRNA	yes		15.5486	18.9465	13.3821		0	0	0		0	0.219479	0		0.577293	0.886971	0		0	0	0		0	0	0		0	0	0
TTATACTCTGTTCCTTACCATATAGG	26	piRNA	piRNA	yes		10.3152	10.7578	10.7057		0	0.129075	0.327951		0	0	0		1.15459	1.77394	0.61409		0	0	0.172777		0	0	0		3.12851	1.1621	3.83576
ACAACCTCAACTCAAATGGGACTACCCCCTGAATT	35	no_anno	rRNA	yes		27.0015	25.3691	16.9149		0	0	0.109317		0	0	0.297808		0.577293	0	0		0	0	0		0	0	0.123588		0	0	0
GCAACCTCAACTCATATGGGACTACCCCCTGAATTT	36	no_anno	rRNA	yes		35.6481	36.448	63.3775		0	0	0.109317		0	0	0		0.577293	0	0		0	0	0.0863883		0	0	0.123588		0	0	0
GTAATTTTGAACGAAAGGGAATACGGTTCCAATTCCGT	38	no_anno	rRNA	yes		22.3748	21.6761	35.4357		0	0	0		0	0	0.148904		0.577293	0	0		0	0	0		0	0	0		0	0	0
AAAATTTTGAACGAAAGGGAATACGGTTCCAATTCCGTAACC	42	no_anno	rRNA	yes		15.3211	20.1508	18.1996		0	0	0		0	0.219479	0.297808		0.577293	0	0		0	0	0		0	0	0		0	0	0
AATCTGAGAATTGTCTGATTCGTG	24	piRNA	piRNA	yes		12.4389	12.3634	11.7762		0	0	0		0	0	0		0.577293	0	3.07045		0	0	0		0.0937133	0	0.123588		1.04284	1.1621	0
TTATGGACGGACTCTAAGACGGT	23	piRNA	piRNA	yes		15.0935	13.8085	17.7714		0	0.129075	0		0	0	0.297808		1.15459	0	0		0	0.15718	0.0863883		0.374853	0	0		0	0	0
ATAATTTCGAACGTG	15	no_anno	rRNA	yes		72.4338	75.3045	70.3362		0	0	0		0	0	0		0.577293	0.886971	3.07045		0	0	0		0	0	0		0	0	0
AACTCTAAGCGGTGGATCACTCGGCCCATGGGTCGATG	38	no_anno	rRNA	yes		20.0236	22.3987	13.9174		0	0	0.327951		0	0	0		0.577293	0	0		0.0789802	0.0785898	0.259165		0.187427	0.220881	0		0	0	0
ATAATTTTGAACGAAAGGGACTG	23	piRNA	piRNA	yes		13.5008	15.4141	10.0633		0	0	0		0	0	0		0.577293	0	0		0	0	0		0	0	0		0	0	0
ATAATTTTGAACGAAAGGGAATACGGTTCCAATTCCGTT	39	no_anno	rRNA	yes		18.7342	14.4507	18.5208		0	0	0		0	0	0		0.577293	0	0		0	0	0		0	0	0		0	0	0
ATAATTTTGAACGAGAGGGAATACGGTTCCAATTCCGTAACC	42	no_anno	rRNA	yes		16.3829	16.0564	14.5597		0	0	0		0	0	0		0.577293	0	0.61409		0	0	0		0	0	0		0	0	0
AACTCTAAGCGGTGGATCACTCGGCTCATGGGTCGGTG	38	no_anno	rRNA	yes		16.9139	18.224	12.3115		0	0	0		0	0	0.148904		0.577293	0	0		0.15796	0	0		0.0937133	0	0		1.04284	2.3242	0
ATAATTTTGAACGAAAGGGAATACGGTCCCAATTCCGTAACCTGTTG	47	no_anno	rRNA	yes		24.4227	24.486	19.0561		0	0	0		0	0	0		0.577293	0	0		0.0789802	0	0		0	0	0.123588		0	0	0
CGCTACGTCCGTTGGATTATGCCTGAACGCCTCTAAGGTCGTATCCGTGCTGGACT	56	rRNA	rRNA	yes		11.6046	12.9254	10.5986		0	0.258151	0		0	0	0.595617		0	0	0.61409		0.789802	0.943077	0.950271		0.187427	0.662644	0.370763		0	1.1621	0
TACTCAGATTTAGGTTTACTTTAAACACT	29	no_anno	piRNA	yes		12.8181	13.4071	17.4502		0	0	0.109317		0	0.438959	0.297808		0	0.886971	0		0.394901	0.314359	0.259165		0.374853	0.110441	0.247175		0	2.3242	0
TTCTCTGATGATCTTTTACACAGACCTGTACTGAGCTCATAACCGTGCAGGAAATTGTAAACTGAAA	67	no_anno	other	yes		45.8116	48.4903	47.4261		0	0	0		0	0	0		0	0	0		0.0789802	0	0		0.187427	0.110441	0.370763		0	0	0
AGTACTTAGATGGGGGACCGCTTGGGAACACCGCGTGTTGTTGGCCC	47	no_anno	rRNA	yes		23.2092	21.917	15.095		0	0	0.218634		0	0	0.297808		0	0	0		0.315921	0.15718	0.259165		0	0.110441	0		0	0	0
GATGATCGCTCGGTAGAAACGGATAGAGCGAATTCTGAGTGG	42	other	other	yes		13.1974	10.7578	12.7397		0	0.129075	0.109317		0	0.219479	0		0	0	0		0.394901	0	0.345553		0.0937133	0.331322	0		0	0	0
TACCTGTCTGGCGATTTCTGGTTTTTGG	28	piRNA	piRNA	yes		18.9617	20.4719	17.5573		0	0.129075	0.437268		0	0.219479	0.148904		0	1.77394	1.22818		0.868782	0.628718	1.12305		0	0.441763	0.49435		1.04284	0	2.55717
TTTCTTCTTCTTCCACTTCCCAGTAGT	27	piRNA	piRNA	yes		12.2114	10.1958	10.1704		0	0	0.218634		0	0	0		0	0	0.61409		0.23694	0.235769	0.259165		0.374853	0.110441	0.123588		0	1.1621	0
AACTCTAAGCGGTGGATCACTCGGCCCATGGGTCGAT	37	no_anno	rRNA	yes		25.4846	28.3395	19.3772		0	0	0.109317		0	0	0.148904		0	0	0.61409		0.15796	0.0785898	0		0	0	0		0	0	0
AGTACTTAGATGGGGGACCGCTTGGGAACACCGCGTGTTGTTGGCCA	47	no_anno	rRNA	yes		16.9139	15.9761	11.8833		0	0	0		0	0	0.148904		0	0	0.61409		0.0789802	0	0.0863883		0	0.110441	0.247175		0	1.1621	0
TTATACTCTGTTCCTTACCATATAGGGGG	29	piRNA	piRNA	yes		16.3071	19.2677	18.0926		0	0	0.218634		0	0	0.297808		0	0	0		0.23694	0	0.172777		0.187427	0.110441	0.247175		1.04284	2.3242	1.27859
CATGAACATCGACATTTTGAACGCATATCGCAGTCCATGCC	41	no_anno	rRNA	yes		12.5147	11.0789	15.6303		0	0.129075	0		0	0	0		0	0	0		0.0789802	0	0.172777		0	0	0		0	0	0
ATAATTTTGAACGAAAGGGAATACGGTTCCAGTTCCGTAACC	42	no_anno	rRNA	yes		17.5965	19.5085	15.5232		0	0	0.109317		0	0	0		0	0	0.61409		0.0789802	0	0		0	0.110441	0		0	0	0
TAAGGCTCCGTCGATGTTTAAAGATGA	27	piRNA	piRNA	yes		16.0796	19.5888	19.6984		0	0	0.437268		0	0	0.148904		0	2.66091	3.07045		0.0789802	0.0785898	0.172777		0	0	0.123588		4.17135	2.3242	3.83576
TTCTCTGATGATCTTTTACACAGACCTGTACTGAGCTCATAACCGTGCAGAAAGTTGTAAACTGAAA	67	no_anno	other	yes		45.584	43.5931	47.9613		0	0	0		0	0.219479	0		0	0	0		0.23694	0.314359	0.0863883		0.0937133	0	0		0	0	0
AACTCTAAGCGGTGGACCACTCGGCTCATGGGTCGATG	38	no_anno	rRNA	yes		19.8719	17.9029	11.7762		0	0	0		0	0	0		0	0	0		0.0789802	0.15718	0.0863883		0	0	0		1.04284	0	1.27859
ATAATTTTGAACGGAAGGGAATACGGTTCCAATTCCGTAACC	42	no_anno	rRNA	yes		21.3888	25.2085	19.6984		0	0.129075	0		0	0	0		0	0	0.61409		0.0789802	0	0		0	0	0		0	0	0
ACAACCTCAAATCATATGGGACTACCCCCTGAATT	35	no_anno	rRNA	yes		18.5067	16.7789	10.9198		0	0	0		0	0	0.148904		0	0	0		0.0789802	0.0785898	0		0	0.110441	0		0	0	1.27859
ATAACATGGTTTATGTGCTCGTTCTGGGTAAATAGAGTTTCT	42	rRNA	rRNA	yes		16.0796	16.7789	14.2385		0	0	0		0	0	0		0	0	0		0.15796	0	0		0.0937133	0	0.123588		1.04284	0	2.55717
AGTTACTTGGATAACTGTGGTAATTCTAGAGCTAATACATGCAATT	46	rRNA	rRNA	yes		13.3491	16.217	15.202		0	0	0		0	0	0		0	0	0		0.15796	0.235769	0.259165		0.28114	0.331322	0		0	0	0
CAACTCTGGATTAAACACTCCTCTAG	26	piRNA	piRNA	yes		13.7283	12.9254	11.6692		0	0	0		0	0	0		0	0	3.07045		0.0789802	0	0		0	0	0		5.21419	3.4863	0
TAATTTTGAACGAAAGGGAATACGGTTCCAATTCCGTAACCTGTT	45	rRNA	rRNA	yes		20.6304	22.1578	28.6912		0	0	0.874536		0	0	0.297808		0	2.66091	1.22818		0.0789802	0.0785898	0.259165		0.0937133	0	0.123588		1.04284	2.3242	0
TGTGAGAATGATGATATAGAATTGAGC	27	piRNA	piRNA	yes		10.6186	11.7212	10.0633		0	1.0326	0.218634		0	0	0.595617		0	0	0		0.315921	0.707308	0.345553		0.187427	0.441763	0.370763		0	1.1621	0
TTCTCTGATGATCTTTTACACAGACCTGTACCGAGCTCATAACCGTGCAGAAAATTGTAAACTGAAA	67	no_anno	other	yes		41.109	44.7973	45.1779		0	0	0		0	0	0		0	0	0		0.15796	0	0.0863883		0	0	0.247175		0	0	0
TAAAACTCTAAGCGGTGGATCACTCGGCTCATGGGTCGAC	40	no_anno	rRNA	yes		11.1495	12.4437	12.5256		0	0	0		0	0	0		0	0	0		0.0789802	0	0		0	0	0		0	0	0
AACTCTAAGCGGTGGATCACTCGGCTCGTGGGTCGAT	37	no_anno	rRNA	yes		20.0994	21.5156	15.7373		0	0	0.109317		0	0.438959	0		0	0	0		0.15796	0.0785898	0.172777		0	0	0		0	0	0
TTCTCTGATGATCTTTTACACAGACCTGTACTGAGCCCATAACCGTGCAGAAAATTGTAAACTGAAA	67	no_anno	other	yes		57.6437	62.1382	57.2753		0	0	0		0	0	0.297808		0	0	0		0.0789802	0.15718	0		0.187427	0.220881	0		0	0	0
AACTCTAAGCGGTGGACCACTCGGCTCATGGGTCGAT	37	no_anno	rRNA	yes		22.8299	26.0113	17.2361		0	0	0		0	0	0		0	0.886971	0.61409		0.0789802	0	0		0	0	0		0	0	0
ACAACCTCAACTCATGTGGGACTACCCCCTGAATT	35	no_anno	rRNA	yes		26.0155	28.7409	15.9514		0	0	0		0	0	0		0	0	0		0.0789802	0	0		0	0.110441	0.123588		0	1.1621	0
TAGTCGGTCCTAAGTTCAAGGCGAAAGCCGAAAATC	36	no_anno	rRNA	yes		14.2592	15.5747	16.1655		0	0	0.109317		0	0	0.148904		0	0	0		0.0789802	0.0785898	0		0	0	0.123588		0	0	0
GAATTTTGAACGAA	14	piRNA	piRNA	yes		20.9338	21.0339	29.6547		0	0	0		0	0.877918	0.148904		0	0	0		0	0	0		0	0	0		0	0	0
AACTCTAAGCGGTGGATCACTCGGCTCATGGGTCGATGAAGAGC	44	no_anno	rRNA	yes		18.8859	16.2972	11.5621		0	0	0		0	0.438959	0		0	0	0.61409		0	0	0		0	0	0		0	0	1.27859
ATAATTTTGAACGAAATG	18	piRNA	piRNA	yes		61.3602	65.1087	60.7011		0	0.129075	0.218634		0	0.658438	0		0	0	0		0	0	0		0	0	0		0	1.1621	1.27859
CAACTCTAAGCGGTGGATCACTCG	24	piRNA	piRNA	yes		69.9309	64.8678	90.3557		0	0.258151	0		0	0.219479	0		0	0	0		0	0	0		0	0	0		0	0	0
CACTCTAAGCGGTGGATCACTA	22	no_anno	piRNA	yes		77.6673	67.9185	110.268		0	0	0		0	0.219479	0		0	0	0		0	0	0		0	0	0		0	0	0
CCCTTATGGGACATGTGCTTTTATT	25	piRNA	piRNA	yes		20.4787	19.3479	25.1583		0	0.258151	0		0	0.219479	0		0	0.886971	0		0	0	0		0	0.110441	0		0	0	0
ATAATTTTAAACGTG	15	piRNA	piRNA	yes		18.81	17.4212	15.202		0	0	0		0	0.219479	0		0	0	0.61409		0	0	0		0	0	0		1.04284	0	0
GAAAACTCTAAGCGGTGGATCACTCGGCT	29	no_anno	rRNA	yes		13.9558	12.0423	13.3821		0	0.129075	0.109317		0	0.219479	0.148904		0	0	0		0	0	0		0	0	0		0	0	0
TAATTTTGAACGAAAGGGAATACGGTTCCAATTCCGTAAC	40	rRNA	rRNA	yes		20.4028	20.3916	18.842		0	0.129075	0.218634		0	0.438959	0		0	0	1.22818		0	0	0		0.0937133	0.110441	0.123588		0	0	1.27859
CGCTCTAAGCGGTGGATC	18	piRNA	piRNA	yes		15.9279	13.7282	20.1266		0	0	0		0	0.219479	0		0	0	0		0	0	0		0	0	0		0	0	0
GACTCTAAGCGGTGGATCACTCGGCTCATGGGTCGATGAAGAAC	44	no_anno	rRNA	yes		34.9654	31.1494	43.7861		0	0	0.109317		0	0.219479	0		0	0	0		0	0.15718	0		0	0	0		0	0	0
ATAATTTTGAACGAAAGGGAATACGGTTCCGATTCCGTAACC	42	no_anno	rRNA	yes		30.718	35.5649	34.9004		0	0	0		0	0.219479	0		0	0	0		0	0	0		0	0	0		0	1.1621	0
AACTCTAAGCGGTGGATCGCTCGGCTCATGGGTCGAT	37	no_anno	rRNA	yes		27.6841	25.8508	24.623		0	0.129075	0.109317		0	0.219479	0.148904		0	0	0		0	0.15718	0.172777		0	0	0		0	0	2.55717
ATAATTATGAACA	13	piRNA	piRNA	yes		11.3012	10.8381	12.0974		0	0	0		0	0.219479	0		0	0	0		0	0	0		0	0	0		0	0	0
CACTCTAAGCGGTGGATCACG	21	no_anno	piRNA	yes		484.359	101.155	140.886		0	0	0.218634		0	0.219479	0		0	0	0		0	0	0		0	0	0		0	0	0
ACAACCTCAACTCATATGGGACTACCCCCAGAATT	35	no_anno	rRNA	yes		70.9927	66.7143	51.6013		0	0.387226	0.109317		0	0	0.297808		0	1.77394	0		0	0	0		0	0	0		0	0	0
ACAACCTCAACTCATATGGGAATACCCCCTGAATT	35	no_anno	rRNA	yes		14.7143	15.4141	10.1704		0	0	0.109317		0	0	0		0	0.886971	0.61409		0	0	0		0.0937133	0	0		1.04284	0	0
ATAATTTTGAACGAAAGGTG	20	piRNA	piRNA	yes		68.6415	63.5833	57.7035		0	0	0		0	0	0		0	2.66091	1.22818		0	0	0		0	0	0		1.04284	3.4863	0
TAATAACAAACGGATACTCAACAGGT	26	piRNA	piRNA	yes		16.6863	19.5085	17.8784		0	0.258151	0		0	0	0		0	1.77394	0		0	0	0.0863883		0	0	0		0	0	0
TAAGTCCGACTTTCTCGAGCCATTCT	26	piRNA	piRNA	yes		10.7703	10.6775	10.9198		0	0	0		0	0	0		0	3.54789	6.75499		0	0	0.259165		0	0	0		7.29986	15.1073	24.2931
ATAATTTTGAACTG	14	piRNA	piRNA	yes		28.2909	24.4057	26.2289		0	0	0		0	0	0		0	0.886971	0		0	0	0		0	0	0		0	0	0
ACAACCTCAACTCACATGGGACTACCCCCTGAATT	35	no_anno	rRNA	yes		25.5604	27.1353	11.7762		0	0	0		0	0	0		0	2.66091	0		0	0	0		0	0	0		0	0	0
ATAATTTTGAACGAAAGGGAATACGGTTCCAATTACGTAACC	42	no_anno	rRNA	yes		16.9139	16.6184	17.6643		0	0	0		0	0	0		0	0.886971	0		0	0	0		0	0	0		0	0	0
AACTCTAAGCGGTGGATCACTCGGCTCATGGGTCGCTG	38	no_anno	rRNA	yes		15.9279	15.1733	10.3845		0	0	0		0	0	0		0	0.886971	0		0	0	0		0	0	0		0	0	0
ATAATTTTGAACGAAAATT	19	no_anno	piRNA	yes		13.0457	13.8888	14.4526		0	0	0		0	0	0		0	0.886971	0		0	0	0		0	0	0		0	0	0
ATAATTTTGCACGAAAG	17	piRNA	piRNA	yes		14.866	15.4141	15.8444		0	0	0		0	0	0		0	0.886971	0.61409		0	0	0		0	0	0		0	0	0
CTATTCTGTATTTCTTCTGTCCGGA	25	piRNA	piRNA	yes		10.4669	13.4071	12.7397		0	0	0		0	0	0		0	0	0.61409		0	0.0785898	0		0	0	0		0	6.9726	2.55717
TTATTGAACGTCGGTTTGAACCCG	24	piRNA	piRNA	yes		14.5626	13.1662	13.5962		0	0	0		0	0	0		0	0	0		0	0.0785898	0.0863883		0	0	0		0	0	1.27859
TTCTCTGATGATCTTTTACACAGACCAGTACTGAGCTCATAACCGTGCAGAAAATTGTAAACTGAAA	67	no_anno	other	yes		22.9058	22.5592	21.1972		0	0.129075	0.109317		0	0	0		0	0	0		0	0.0785898	0		0	0	0.247175		0	0	0
GTACTTAGATGGGGGACCGCTTGGGAACACCGCGTGTTGTTGGCCC	46	no_anno	rRNA	yes		27.6841	26.4128	31.6887		0	0	0.109317		0	0	0		0	0	0		0	0.15718	0.0863883		0	0.220881	0		0	0	1.27859
GTTACTTGGATAACTGTGGTAATTCTAGAGCTAATACA	38	rRNA	rRNA	yes		16.5346	15.9761	17.7714		0	0	0		0	0	0		0	0	0		0	0.0785898	0		0	0.220881	0.123588		0	0	0
GTTAGTACTTAGATGGGGGACCGCTTGGGAACACCGCGTGTTGTTGGCCA	50	no_anno	rRNA	yes		30.2629	31.31	36.7204		0	0.129075	0		0	0	0		0	0	0		0	0.0785898	0		0	0	0		0	0	0
ACATGAACATCGACATTTTGAACGCATATCGCAGTCCATGCTA	43	no_anno	rRNA	yes		13.0457	13.2465	10.3845		0	0	0		0	0	0		0	0	0		0	0.15718	0		0	0	0		0	0	0
CCCTCTAAGCGGTGGATCACTC	22	piRNA	piRNA	yes		28.0634	26.8142	37.2557		0	0.258151	0		0	0	0.148904		0	0	0		0	0	0		0	0	0		0	0	0
CTAATTTTGAACGAAAGGGAATA	23	piRNA	piRNA	yes		95.4913	94.1707	165.188		0	0.129075	0		0	0	0.297808		0	0	0		0	0	0		0	0	0		0	0	0
TAATTTTGAACGAAAGGGAATACGGTTCCAATTCCGTAACT	41	no_anno	rRNA	yes		29.8837	28.6607	33.0805		0	0	0		0	0	0.148904		0	0	0		0	0	0		0	0	0		0	0	0
CTAATTTTGAACGAAAA	17	piRNA	piRNA	yes		127.878	106.374	188.098		0	0	0		0	0	0.148904		0	0	0		0	0	0		0	0	0		0	0	0
AAACTCTAAGCGGTGGATCACTCGGCTCATGGGTCGATGAAGAACGT	47	no_anno	rRNA	yes		21.2371	19.7494	17.8784		0	0	0		0	0	0.148904		0	0	0		0	0	0		0	0	0		0	0	0
ATAATATTGAACGAG	15	no_anno	piRNA	yes		15.7762	10.9986	13.4891		0	0	0		0	0	0.148904		0	0	0.61409		0	0	0		0	0	0		0	0	0
ATATTTTTGAACGTA	15	no_anno	piRNA	yes		13.1215	12.7648	15.5232		0	0	0		0	0	0.148904		0	0	0		0	0	0		0	0	0		0	0	0
ATAATTTTGAACGAATT	17	piRNA	piRNA	yes		10.6944	10.9183	11.7762		0	0	0.218634		0	0	0.148904		0	0	0		0	0	0		0	0	0		0	0	0
GTAATTTTGAACGTA	15	no_anno	piRNA	yes		23.8159	21.5156	36.5063		0	0	0		0	0	0.148904		0	0	0		0	0	0		0	0	0		0	0	0
CAACTCTAAGCGGTGGATCACTCGGCTCATGG	32	no_anno	rRNA	yes		33.2968	28.3395	36.3992		0	0	0.109317		0	0	0.148904		0	0	0		0	0	0		0	0.110441	0		0	0	0
CTAATTTTGAACGAAG	16	no_anno	piRNA	yes		139.558	31.3902	53.9565		0	0	0		0	0	0.148904		0	0	0		0	0	0		0	0	0		0	0	0
TTCTGTGATGTCAAACCAATAGACAAGCATATAACCGAACAATCATGTTGATTTTCACACGACTA	65	no_anno	other	yes		94.5811	93.0468	106.2		0	0	0		0	0	0.148904		0	0	0		0	0	0		0	0	0		0	0	0
ATAGTTTTGAACGAAAGGGAATACGGTTCCAATTCCGTAACCT	43	no_anno	rRNA	yes		24.8778	24.486	19.8055		0	0	0		0	0	0.148904		0	0	0		0	0	0		0	0	0		0	0	0
ATAATTTTGAACGAAAGGGAATACGGTTCCAATTCCGTAACCG	43	no_anno	rRNA	yes		771.515	196.771	207.583		0	0	0		0	0	0.148904		0	0	0		0	0	0		0	0	0		0	0	0
ATATTTTTGAACGA	14	piRNA	piRNA	yes		23.3609	26.2522	30.0829		0	0.129075	0		0	0	0.148904		0	0	0		0	0	0		0	0	0		0	0	1.27859
ATAATATTGAACGAAAGGGAATACGGTTCC	30	no_anno	rRNA	yes		17.6723	16.7789	16.9149		0	0	0		0	0	0.148904		0	0	0.61409		0	0	0		0	0	0		0	0	0
ATAATTTTGAACGAAAGGGATTACGGTTCCAATTCCGTAACC	42	no_anno	rRNA	yes		11.9838	12.2831	16.0585		0	0.129075	0		0	0	0.148904		0	0	1.84227		0	0	0		0	0	0		0	0	0
ATAATTTTGAACGAAAGGGAATACGGTTCCAATTCCGTAACCTT	44	no_anno	rRNA	yes		38.9853	40.7029	44.1073		0	0	0		0	0	0		0	0	0.61409		0	0	0		0	0	0		0	0	0
ATAATTTTGAACGAAAGGGAATACGGTTCCAATTCAGT	38	no_anno	rRNA	yes		15.5486	15.7353	19.6984		0	0	0		0	0	0		0	0	2.45636		0	0	0		0	0	0		0	0	0
ATAAATTTGAACGAAAGGGAATACGGTTCCAATTCCGTAACCT	43	no_anno	rRNA	yes		11.9838	13.086	11.348		0	0	0		0	0	0		0	0	0.61409		0	0	0		0	0	0		0	0	0
ATAATTTTGAACGAAAGGGACT	22	piRNA	piRNA	yes		19.1893	24.0846	21.8395		0	0.129075	0		0	0	0		0	0	0.61409		0	0	0		0	0	0		0	0	0
ATAATTTTGAACGAAAGGGAATACGGTTCCAATTCTGTAACC	42	no_anno	rRNA	yes		16.838	18.0634	16.8079		0	0	0		0	0	0		0	0	0.61409		0	0	0		0	0	0		0	0	0
ATAATTTGAACGTG	14	no_anno	piRNA	yes		16.838	17.5817	14.0244		0	0	0		0	0	0		0	0	1.84227		0	0	0		0	0	0		0	1.1621	1.27859
AACTCTAAGCGGTGGATCACTCGGCTCATGGGTCT	35	no_anno	rRNA	yes		11.6804	10.8381	11.2409		0	0	0		0	0	0		0	0	0.61409		0	0	0		0	0	0		0	0	0
AATAATTTTGAACGAG	16	piRNA	piRNA	yes		26.6223	14.2099	14.6668		0	0	0.437268		0	0	0		0	0	0.61409		0	0	0		0	0	0		0	0	0
ATAATTTTGAACGAAAGGGAATACGGTTCAAATTCCGTAACC	42	no_anno	rRNA	yes		13.0457	12.2831	12.6327		0	0	0		0	0	0		0	0	0.61409		0	0	0		0	0	0		0	0	0
ATAATTTTGAGCGAAAGGGAATACGGTTCCAATTCCGTAACCT	43	no_anno	rRNA	yes		36.3307	34.441	32.224		0	0	0		0	0	0		0	0	0.61409		0	0	0		0	0	0		0	0	0
ATAATTTTGAACGAAAGGGAATACGGTTCCAAATCCGTAACC	42	no_anno	rRNA	yes		16.838	17.3409	16.9149		0	0	0		0	0	0		0	0	0.61409		0	0	0		0	0	0		0	0	0
ATAATTTTGAACGAAAGGGAATACGGTTCCAATACCGTAACC	42	no_anno	rRNA	yes		11.6804	13.5676	13.275		0	0	0		0	0	0		0	0	0.61409		0	0	0		0	0	0		0	0	0
ATAATTTTGAACGAAAGGGAATACGGTTCCAATTCCGTACCC	42	no_anno	rRNA	yes		11.3012	14.0493	14.1315		0	0	0		0	0	0		0	0	0.61409		0	0	0		0	0	0		0	0	0
ATAACTTTGAACGTG	15	no_anno	piRNA	yes		52.2585	43.5128	40.8956		0	0	0		0	0	0		0	0	0.61409		0	0	0		0	0	0		0	0	0
ATAATTTTGAACGAAAGGGAATACGGTTCCAATTCCATAACC	42	no_anno	rRNA	yes		11.377	13.7282	11.1339		0	0	0		0	0	0		0	0	0.61409		0	0	0		0	0	0		0	0	0
TTCTCTGATGATCTTTTACACAGACCTGTACTGAGCTCATAACCGTGCAGAAAATTGTAGACTGAAA	67	no_anno	other	yes		50.9691	50.6579	54.3847		0	0	0		0	0	0		0	0	0		0	0	0.259165		0.187427	0	0		0	0	0
GTACTTAGATGGGGGACCGCTTGGGAACACCGCGTGTTGTTGGCCA	46	no_anno	rRNA	yes		22.5265	18.7057	21.7325		0	0	0		0	0	0		0	0	0		0	0	0.0863883		0	0	0		0	0	0
CACTCTAAGCGGTGGATCACTCGGCTCT	28	no_anno	piRNA	yes		17.1414	16.2972	25.0512		0	0	0		0	0	0		0	0	0		0	0	0		0	0	0		0	0	0
TATAAAACTCTAAGCGGTGGATCACTCGGCTCATGGGTCGAC	42	no_anno	rRNA	yes		51.8035	48.4903	56.0976		0	0.258151	0		0	0	0		0	0	0		0	0	0		0	0	0		0	0	0
CACTCTAAGCGGTGGATCACTCGGCTCAG	29	no_anno	piRNA	yes		55.2166	11.7212	18.4137		0	0	0		0	0	0		0	0	0		0	0	0		0	0	0		0	0	0
ATAATTTTGAACGAAAGGGAATACGGTTCCAATTCCGTAACCTGTTGAGTATCCGTTTGTG	61	no_anno	rRNA	yes		424.895	95.7764	101.704		0	0	0		0	0	0		0	0	0		0	0	0		0	0.110441	0		0	0	0
CTAGTGGTTAGGATATCCGGCTCTCAC	27	tRNA	tRNA	yes		12.8181	13.7282	10.9198		0	0	0		0	0	0		0	0	0		0	0	0		0	0	0		0	0	0
ATAATTTTGAACGAAAGGGAATACGGTTCCAATTCAGTAACCT	43	no_anno	rRNA	yes		33.7519	31.0691	36.6133		0	0	0.109317		0	0	0		0	0	0		0	0	0		0	0	0		0	1.1621	0
ATAATTTTGAACGAAAGGGAATACGGTTCCAATTCCGTAACTT	43	no_anno	rRNA	yes		15.6245	14.1296	13.7032		0	0	0		0	0	0		0	0	0		0	0	0		0	0	0		0	0	0
ATAATTTTGAACGAAAGGGAATACGGTTCCAATTCCGTAACCTGTTGAGTATCCGTTTGC	60	no_anno	rRNA	yes		54.3823	49.6945	61.6646		0	0	0		0	0	0		0	0	0		0	0	0		0	0	0		0	0	0
ATAATTTTGAACGAAAGGGAATACGGTTCCAATTCCGTAACG	42	no_anno	rRNA	yes		110.812	33.7987	36.2922		0	0	0		0	0	0		0	0	0		0	0	0		0	0	0		0	0	0
ATACTGTGTGGTGCGCTGGCGTGGGGGAATGGTTATTCTCACATTCCAGTCTGATCGCTT	60	no_anno	no_anno	yes		52.8653	51.8621	39.5039		0	0	0.109317		0	0	0		0	0	0		0	0	0		0	0	0.123588		0	0	0
ATAACCTCAACTCATATGGGACTACCCCCTGAATT	35	no_anno	rRNA	yes		43.0811	42.71	28.9053		0	0	0		0	0	0		0	0	0		0	0	0		0	0	0		0	0	0
ATAATTTTGAACGAAAGGGAATACGGTTCCAATTCCGTGACC	42	no_anno	rRNA	yes		16.3071	16.6184	15.202		0	0	0		0	0	0		0	0	0		0	0	0		0	0	0		0	0	0
ACAACCTCAACTCATATGGGACTACCCTCTGAATT	35	no_anno	rRNA	yes		13.4249	13.3268	10.7057		0	0	0		0	0	0		0	0	0		0	0	0		0	0	0.123588		0	0	0
AACTCTAAGCGGTGGATCACTCGGCTCATGGGTCGATGAAA	41	no_anno	rRNA	yes		25.1053	22.2381	18.0926		0	0	0		0	0	0		0	0	0		0	0	0		0	0	0		0	0	1.27859
CGATGATCGCTCGGTAGAAACGGATAGAGCGAATTCTGAGTGG	43	other	other	yes		12.6664	10.4367	14.7738		0	0	0		0	0	0		0	0	0		0	0	0		0	0	0		0	0	1.27859
CAACTCTAAGCGGTGGATCACTT	23	no_anno	piRNA	yes		25.1812	22.8001	35.4357		0	0	0		0	0	0		0	0	0		0	0	0		0	0	0		0	0	0
ATAATTTTGAACGAAAGGGAATACAGTTCCAATTCCGTAACCT	43	no_anno	rRNA	yes		15.6245	18.9465	18.0926		0	0	0		0	0	0		0	0	0		0	0	0		0	0	0		0	0	0
ATAGTTTTGAACGTG	15	no_anno	piRNA	yes		62.6496	64.8678	53.4212		0	0	0		0	0	0		0	0	0		0	0	0		0	0	0		0	0	0
ATAATTTTGAACGGAAGGGAATACGGTTCCAATTCCGTAACCT	43	no_anno	rRNA	yes		21.6922	20.793	21.3043		0	0	0		0	0	0		0	0	0		0	0	0		0	0	0		0	0	0
CAACTCTAAGCGGTGGATCACTCGGT	26	no_anno	piRNA	yes		50.059	42.71	71.0856		0	0	0		0	0	0		0	0	0		0	0	0		0	0	0		0	0	0
CTAATTTTGAACGAAAGGGAATACGGTTCCAATC	34	no_anno	rRNA	yes		39.9713	37.8128	79.1148		0	0	0		0	0	0		0	0	0		0	0	0		0	0	0		0	0	0
GTAATTTTGAACGT	14	no_anno	piRNA	yes		12.2872	10.2761	19.9125		0	0	0		0	0	0		0	0	0		0	0	0		0	0	0		0	0	0
CTAATTTTGAGCGAAA	16	no_anno	piRNA	yes		17.5206	14.2099	28.37		0	0	0		0	0	0		0	0	0		0	0	0		0	0	0		0	0	0
CCTTCGATAGCTCAGTTGGTAGAGCGGTGGACTGTAGTTGGAA	43	tRNA	tRNA	yes		13.9558	16.4578	17.3432		0	0	0		0	0	0		0	0	0		0	0	0		0	0	0		0	0	0
CGGTACTATTACTTTGAACAAATTAGAGTGCG	32	no_anno	rRNA	yes		53.3204	12.1226	14.1315		0	0	0		0	0	0		0	0	0		0	0	0		0	0	0		0	0	0
GACTGGAAGGTTGGCAGCTTCTGTAATCACGCTTCTGTA	39	no_anno	other	yes		16.3071	10.5169	11.1339		0	0	0		0	0	0		0	0	0		0	0	0		0	0	0		0	0	0
ATAATTTTGAACGGACTACATATGGTTGAGGGTTGTA	37	no_anno	no_anno	yes		10.7703	12.1226	15.202		0	0	0		0	0	0		0	0	0		0	0	0		0	0	0		0	0	0
ACAACCTCAACTCATATGGGACTACTCCCTGAATT	35	no_anno	rRNA	yes		20.0994	22.9606	17.4502		0	0	0		0	0	0		0	0	0		0	0	0		0	0	0		0	0	0
ATAATTTTGGACGAAAGGGAATACGGTTCCAATTCCGTAACC	42	no_anno	rRNA	yes		28.746	31.3902	27.8347		0	0	0		0	0	0		0	0	0		0	0	0		0	0	0		0	1.1621	0
AATAATTTTGAACGAAAGGGAATACGGTTCCAATTCCGTAACA	43	no_anno	rRNA	yes		24.4227	27.1353	32.117		0	0	0		0	0	0		0	0	0		0	0	0		0	0	0		0	0	0
CTACTCTGTACGCTCTCTCGTCCTT	25	piRNA	piRNA	yes		12.0597	11.8014	13.9174		0	0	0		0	0	0		0	0	0		0	0	0		0	0	0		0	1.1621	0
ATAATTTTGAACGAAAGGGAATACGGTTCCCT	32	no_anno	rRNA	yes		28.3668	31.2297	27.2994		0	0	0		0	0	0		0	0	0		0	0	0		0	0	0		0	0	0
CAACTCTAAGCGGC	14	piRNA	piRNA	yes		20.8579	16.8592	30.4041		0	0	0		0	0	0		0	0	0		0	0	0		0	0	0		0	0	0
CAACTCTAAGCGGTGGATCACTCGGCTCAC	30	no_anno	rRNA	yes		12.2114	11.3198	18.6278		0	0	0		0	0	0		0	0	0		0	0	0		0	0	0		0	0	0
CTAATTTTGAACGAAAGGGAATACGGTTCA	30	no_anno	rRNA	yes		27.5324	25.2085	51.7083		0	0	0		0	0	0		0	0	0		0	0	0		0	0	0		0	0	0
GATAAAACTCTAAGCGGTA	19	no_anno	piRNA	yes		10.6944	15.2536	19.0561		0	0	0		0	0	0		0	0	0		0	0	0		0	0	0		0	0	0
CCAACCTCAACTCATATGGGACTACCCCCTGAGTT	35	no_anno	rRNA	yes		44.7497	38.2945	46.9978		0	0	0		0	0	0		0	0	0		0	0	0		0	0	0		0	0	0
CCAACCTCAACTCATATGGGACC	23	piRNA	piRNA	yes		33.3727	32.755	43.1438		0	0	0		0	0	0		0	0	0		0	0	0		0	0	0		0	0	0
CGCTCTAAGCGGTGGATCACTCGGC	25	piRNA	piRNA	yes		14.1834	13.8888	22.0537		0	0.129075	0		0	0	0		0	0	0		0	0	0		0	0	0		0	0	0
CTAATTTTGAACGAAAGA	18	piRNA	piRNA	yes		65.0767	56.5988	109.626		0	0	0		0	0	0		0	0	0		0	0	0		0	0	0		0	0	0
AATAATTTTGAACGAAAGGGAATACGGTTCCAATTCCGTAACT	43	no_anno	rRNA	yes		99.2837	91.4411	105.772		0	0	0		0	0	0		0	0	0		0	0	0		0	0	0		0	0	0
CCAACCTCAACTCATATA	18	piRNA	piRNA	yes		21.9956	20.3113	31.7958		0	0	0		0	0	0		0	0	0		0	0	0		0	0	0		0	0	0
CTAATTTTGAGCG	13	no_anno	piRNA	yes		32.69	31.7114	54.0636		0	0	0		0	0	0		0	0	0		0	0	0		0	0	0		0	0	0
ACAACCTCAACTCATATGGGACTACCCCCTGAATTTAAGCAC	42	no_anno	rRNA	yes		14.6385	14.6916	11.2409		0	0	0		0	0	0		0	0	0		0	0	0		0	0	0		0	0	0
ATAATTTTGAACGAAAGGGAATACGGTTCCAATTCCGG	38	no_anno	rRNA	yes		221.473	50.0157	53.8495		0	0	0		0	0	0		0	0	0		0	0	0		0	0	0		0	0	0
TTATGGACGGACTCTAAGACGGTGT	25	piRNA	piRNA	yes		16.9139	15.1733	21.7325		0	0	0		0	0	0		0	0	0		0	0	0		0	0	0		0	0	0
ATAATTTTGAACGAAAGTA	19	piRNA	piRNA	yes		14.4109	15.1733	16.1655		0	0	0		0	0	0		0	0	0		0	0	0		0	0	0		0	0	0
AACTCTAAGCGGTGGATCACTCGGCTCATGGGTCGATGAAGAAA	44	no_anno	rRNA	yes		42.3984	35.4043	29.0123		0	0	0		0	0	0		0	0	0		0	0	0		0	0	0		0	0	0
ATAATTTTGAACGAAAGGGAATACGGTTCCGATTCCGT	38	no_anno	rRNA	yes		11.3012	12.2831	12.9538		0	0	0		0	0	0		0	0	0		0	0	0		0	0	0		0	0	0
TAAGATTAGGTAGCGTTGAAAGAGGGT	27	piRNA	piRNA	yes		15.5486	11.8817	15.6303		0	0	0		0	0	0		0	0	0		0	0	0		0	0	0		1.04284	0	0
CAATAGGTAGATTCTGGTGCAAGAATT	27	no_anno	piRNA	yes		20.7821	17.8226	34.044		0	0	0.109317		0	0	0		0	0	0		0	0	0		0	0	0		0	0	0
CTAATTTTGAACGAAAGGGAATACGGTTCCAAT	33	no_anno	rRNA	yes		105.579	97.2214	199.232		0	0	0.218634		0	0	0		0	0	0		0	0	0		0	0	0		0	0	0
ATAATTTTGAACGAAAGGGAATACGGTTCCAATTCCGCAACC	42	no_anno	rRNA	yes		13.9558	16.7789	12.5256		0	0	0		0	0	0		0	0	0		0	0	0		0	0	0		0	0	0
CCAACCTCAACTCATATGGGACTG	24	piRNA	piRNA	yes		21.6922	17.1001	17.5573		0	0	0		0	0	0		0	0	0		0	0	0		0	0	0		0	0	0
AAAATTTTGAACGAAAGGGAATACGGTTCCAATTCCGTAACCT	43	no_anno	rRNA	yes		16.3071	16.217	15.6303		0	0	0		0	0	0		0	0	0		0	0	0		0	0	0		0	0	0
ATATTTTTGAACA	13	piRNA	piRNA	yes		14.1075	13.8085	18.1996		0	0	0		0	0	0		0	0	0		0	0	0		0	0	0		0	0	0
CACTCTAAGCGGTGGATCACTT	22	piRNA	piRNA	yes		252.419	206.565	325.666		0	0	0.109317		0	0	0		0	0	0		0	0	0		0	0	0		0	0	0
ATAATTTTGAACGAAAGGGAATACGGTCCCAATTCCGTAACCT	43	no_anno	rRNA	yes		26.243	30.1057	20.9831		0	0	0		0	0	0		0	0	0		0	0	0		0	0	0		0	0	0
TTTGATTGGAAATTTTATTACGAGT	25	piRNA	piRNA	yes		13.5766	15.8155	18.4137		0	0	0		0	0	0		0	0	0		0	0	0		0	0	0		0	0	1.27859
ACAATTTTGAACGAAAGGGAATACGGTTCCAATTCCGTAACCT	43	no_anno	rRNA	yes		11.3012	12.1226	10.4915		0	0	0		0	0	0		0	0	0		0	0	0		0	0	0		0	0	0
ATAATTTTGAACGAAAGGGAATACGGCTCCAATTCCGTAACC	42	no_anno	rRNA	yes		24.4227	25.6099	22.803		0	0	0		0	0	0		0	0	0		0	0	0		0	0	0		0	0	0
TAATAAAATCTTTTGATTTTTGACTGGG	28	piRNA	piRNA	yes		16.0037	12.1226	14.3456		0	0.258151	0		0	0	0		0	0	0		0	0	0		0	0	0		0	0	0
ATAATTTTGAACGAAAGGGAATACGGTTCCAATTCCGTAACCTGTTGAA	49	no_anno	rRNA	yes		81.6872	71.8523	80.5065		0	0	0		0	0	0		0	0	0		0	0	0		0	0	0		0	1.1621	0
ATAATTTTGAACGAAAGGGAATGCGGTTCCAATTCCGTAACC	42	no_anno	rRNA	yes		18.4308	21.4353	17.6643		0	0	0		0	0	0		0	0	0		0	0	0		0	0	0		0	0	0
ATAATTTTGAACGAAAGGGAACACGGTTCCAATTCCGTAACC	42	no_anno	rRNA	yes		13.1974	15.0127	15.8444		0	0	0.109317		0	0	0		0	0	0		0	0	0		0	0	0		0	0	0
ATAATTCTGAACGAAAGGGAATACGGTTCCAATTCCGTAACC	42	no_anno	rRNA	yes		25.4846	29.1423	26.443		0	0	0		0	0	0		0	0	0		0	0	0		0	0	0		0	0	0
CTCTAAGCGGTGGATCACTCGGCTCATGGGTCGATA	36	no_anno	rRNA	yes		12.6664	11.3198	12.2044		0	0	0		0	0	0		0	0	0		0	0	0		0	0	0		0	1.1621	0
ATAGTTTTGAACGAAAGGGAATACGGTTCCAATTCCGTAACC	42	no_anno	rRNA	yes		22.3748	23.6029	20.4478		0	0	0		0	0	0		0	0	0		0	0	0		0	0	0		0	0	0
ATAATTTTGAACGAAAGGGAATACGGTTCCAATTCCGTAAT	41	no_anno	rRNA	yes		93.5193	82.6101	76.8666		0	0	0		0	0	0		0	0	0		0	0	0		0	0	0		0	0	0
ACTACCTCAACTCATATGGGACTACCCCCTGAATT	35	no_anno	rRNA	yes		13.5008	16.6986	10.7057		0	0	0		0	0	0		0	0	0		0	0	0		0	0	0		0	0	0
CCAATTTTGAACG	13	piRNA	piRNA	yes		26.3189	23.1212	27.9418		0	0	0		0	0	0		0	0	0		0	0	0		0	0	0		0	0	0
ATAATTTCGAACGAAAGGGAATACGGTTCCAATTCCGTAACCT	43	no_anno	rRNA	yes		22.6782	21.917	23.0172		0	0	0		0	0	0		0	0	0		0	0	0		0	0	0		0	0	0
ATAATTTTGAACGAAAGGGAATACAGTTCCAATTCCGTAACC	42	no_anno	rRNA	yes		15.2452	18.0634	17.8784		0	0	0		0	0	0		0	0	0		0	0	0		0	0	0		0	0	0
GTTACTTGGATAACTGTGGTAATTCTAGAGCTAATAC	37	rRNA	rRNA	yes		10.0876	12.4437	10.1704		0	0	0.655902		0	0	0		0	0	0		0	0	0		0	0	0		0	0	0
CTAATTTTGAACGAAAGGGAATACGGTC	28	no_anno	piRNA	yes		29.6562	28.7409	54.1706		0	0	0		0	0	0		0	0	0		0	0	0		0	0	0		0	0	0
CTAATTTTGAACGAAAGGGAATACGGC	27	no_anno	piRNA	yes		22.1473	19.8296	36.0781		0	0	0		0	0	0		0	0	0		0	0	0		0	0	0		0	0	0
CAACTCTAAGCGGTGGATCACTCGGCA	27	piRNA	piRNA	yes		35.4205	27.9381	53.3142		0	0	0.109317		0	0	0		0	0	0		0	0	0		0	0	0		0	0	0
ATAAAACTCTAAGCGGTGGATCACTCGGCTCATGGGTCGATA	42	no_anno	rRNA	yes		13.0457	14.2099	11.2409		0	0	0		0	0	0		0	0	0		0	0	0		0	0	0		0	0	0
CAACTCTAAGCGGTGGATCACTCGGCTT	28	no_anno	piRNA	yes		87.6791	75.9467	141.101		0	0	0		0	0	0		0	0	0		0	0	0		0	0	0		0	0	0
GTACATCGGAACACAAGAGT	20	piRNA	piRNA	yes		11.2253	11.4803	11.6692		0	0	0		0	0	0		0	0	0		0	0	0		0	0	0		0	0	0
ATAATATTGAACGTA	15	no_anno	piRNA	yes		16.9897	15.4944	20.876		0	0	0		0	0	0		0	0	0		0	0	0		0	0	0		0	0	0
ATAATTTTGAACGAAAGGGAATACGGTTCCAATCCCGTAACC	42	no_anno	rRNA	yes		21.0096	25.6099	21.7325		0	0	0		0	0	0		0	0	0		0	0	0		0	0	0		0	0	0
ATAATTTTGAACGAAAGGGAATACGGTTCCAATTCCGTAACCTGA	45	no_anno	rRNA	yes		27.6841	29.2226	29.2264		0	0	0		0	0	0		0	0	0		0	0	0		0	0	0		0	0	0
CTAAAACTCTAAGT	14	piRNA	piRNA	yes		25.8638	19.2677	39.1827		0	0	0		0	0	0		0	0	0		0	0	0		0	0	0		0	0	0
CCAACCTCAACTCATATGGGACTACCCCTGAATT	34	no_anno	no_anno	yes		30.9456	28.9818	41.0027		0	0	0		0	0	0		0	0	0		0	0	0		0	0	0		0	0	0
CTAATTTTGAACGAAAGGGAAC	22	no_anno	piRNA	yes		33.8277	34.2001	62.414		0	0	0		0	0	0		0	0	0		0	0	0		0	0	0		0	0	0
CATAATTTTGAACA	14	piRNA	piRNA	yes		26.1672	26.8142	50.8519		0	0	0		0	0	0		0	0	0		0	0	0		0	0	0		0	0	0
AAACTCTAAGCGGTGGATCACTCGGCTCATGGGTCGATGAAGAACA	46	no_anno	rRNA	yes		31.2489	28.179	23.4454		0	0	0		0	0	0		0	0	0		0	0	0		0	0	0		0	0	0
ATAATTTTGAACGAAAGGGGATACGGTTCCAATTCCGTAACCT	43	no_anno	rRNA	yes		29.8837	32.5945	27.5135		0	0	0		0	0	0		0	0	0		0	0	0		0	0	0		0	0	0
ATAATTTTGAATGAAAGGGAATACGGTTCCAATTCCGTAACCT	43	no_anno	rRNA	yes		11.908	11.3198	11.9903		0	0	0		0	0	0		0	0	0		0	0	0		0	0	0		0	0	0
CCAACCTCAACTA	13	piRNA	piRNA	yes		12.2872	11.3198	17.5573		0	0	0		0	0	0		0	0	0		0	0	0		0	0	0		0	0	0
ATAAAACTCTAAGCGTA	17	piRNA	piRNA	yes		10.5427	12.1226	10.0633		0	0	0		0	0	0		0	0	0		0	0	0		0	0	0		0	0	0
CCGACCTCAACTCATATGGGACTACCCCCTGAAT	34	no_anno	rRNA	yes		22.6782	21.0339	29.0123		0	0	0		0	0	0		0	0	0		0	0	0		0	0	0		0	0	0
GCAACCTCAACTCATATGGGACTACCCCCTGAATC	35	no_anno	rRNA	yes		24.7261	21.6761	42.7156		0	0	0		0	0	0		0	0	0		0	0	0		0	0	0		0	0	0
ATAATTTTGAACGAAAGGGAATACGGTTCCAACTCCGTAACC	42	no_anno	rRNA	yes		14.4109	18.7057	13.8103		0	0	0		0	0	0		0	0	0		0	0	0		0	0	0		0	0	0
CACTCTAAGCGGTGGATCACTCGGCTCAA	29	no_anno	piRNA	yes		24.7261	21.7564	27.4065		0	0	0		0	0	0		0	0	0		0	0	0		0	0	0		0	0	0
ATTGATCGTGGTTAGTTTTACACC	24	piRNA	piRNA	yes		11.8321	13.3268	13.4891		0	0	0		0	0	0		0	0	0		0	0	0		0	0	0		0	0	0
CCAACCTCAACTCATATGAGACTACCCCCTGAATT	35	no_anno	rRNA	yes		17.8999	18.8663	23.2313		0	0	0		0	0	0		0	0	0		0	0	0		0	0	0		0	0	0
CAATAGGTAGATTCTGGTGCAAGAATTATTTT	32	no_anno	no_anno	yes		10.922	10.2761	24.0877		0	0	0		0	0	0		0	0	0		0	0	0		0	0	0		0	0	0
AATAATTTTGAACGAAAGGGAATACGGTTCCAATTCCGTAACCA	44	no_anno	rRNA	yes		31.7799	28.9015	31.2605		0	0	0		0	0	0		0	0	0		0	0	0		0	0	0		0	0	0
ATAATTTTGAACGAAGGGGAATACGGTTCCAATTCCGTAACCTGTTG	47	no_anno	rRNA	yes		22.8299	26.5733	22.9101		0	0	0		0	0	0		0	0	0		0	0	0		0	0	0		0	0	0
ATAATTTTGAACGAAAGGGGATACGGTTCCAATTCCGT	38	no_anno	rRNA	yes		12.2114	12.524	10.9198		0	0	0		0	0	0		0	0	0		0	0	0		0	0	0		0	0	0
AAACTCTAAGCGGTGGATCACTCGGCTCATGGGTCGAC	38	no_anno	rRNA	yes		46.4942	47.9283	40.3603		0	0	0		0	0	0		0	0	0		0	0	0		0	0	0		0	0	0
ATAACTTTGAACGAAAGGGAATACGGTTCCAATTCCGTAACC	42	no_anno	rRNA	yes		21.6922	24.9677	19.5914		0	0	0		0	0	0		0	0	0		0	0	0		0	0	0		0	0	0
ATAATCTTGAACGAAAGGGAATACGGTTCCAATTCCGTAACCT	43	no_anno	rRNA	yes		17.824	18.9465	17.8784		0	0	0		0	0	0		0	0	0		0	0	0		0	0	0		0	0	0
CTAATTTTGAACGAAAGGGAATAC	24	piRNA	piRNA	yes		12.1355	11.3198	21.1972		0	0	0		0	0	0		0	0	0		0	0	0		0	0	0		0	0	0
ATAATTTTGAACGAAAGGGAATACGGTTCCAACTCCGTAACCT	43	no_anno	rRNA	yes		16.2312	16.1367	17.1291		0	0	0		0	0	0		0	0	0		0	0	0		0	0	0		0	0	1.27859
CATTGCACTAGTCCCGGCCTA	21	piRNA	piRNA	yes		17.9757	16.9395	28.9053		0	0	0		0	0	0		0	0	0		0	0	0		0	0	0		0	0	0
TAAAACTCTAAGCGGTGGATCACTCGGCTCATGGGTCGATA	41	no_anno	rRNA	yes		18.81	19.8296	16.7008		0	0	0		0	0	0		0	0	0		0	0	0		0	0	0		0	0	0
CTAATTTTGAACT	13	piRNA	piRNA	yes		87.9066	72.7354	158.979		0	0	0		0	0	0		0	0	0		0	0	0		0	0	0		0	0	0
ATAATTCTGAACGAAAGGGAATACGGTTCCAATTCCGTAACCT	43	no_anno	rRNA	yes		25.3329	26.8142	24.9442		0	0	0		0	0	0		0	0	0		0	0	0		0	0	0		0	0	0
CAACATTGTAGACGGTCTTACGGGA	25	piRNA	piRNA	yes		22.0715	24.0043	34.044		0	0	0		0	0	0		0	0	0		0	0	0		0	0	0		0	0	0
ATAATTTTGAACGAGAGGGAATACGGTTCCAATTCCGTAACCT	43	no_anno	rRNA	yes		17.0656	15.4944	12.5256		0	0	0		0	0	0		0	0	0		0	0	0		0	0	0		0	0	0
CAACGATTGCCACCGCTGACTCATTTC	27	piRNA	piRNA	yes		15.6245	16.1367	22.2678		0	0	0		0	0	0		0	0	0		0	0	0		0	0	0		0	0	0
CTAATTTTGGACGAAA	16	no_anno	piRNA	yes		10.6186	10.9183	18.7349		0	0	0		0	0	0		0	0	0		0	0	0		0	0	0		0	0	0
CTAAAACTCTAAGCGGTGGATCACC	25	no_anno	piRNA	yes		12.2872	10.3564	19.3772		0	0	0		0	0	0		0	0	0		0	0	0		0	0	0		0	0	0
CAACTCTAAGCGGTGGATCACA	22	no_anno	piRNA	yes		18.8859	16.6986	27.5135		0	0	0		0	0	0		0	0	0		0	0	0		0	0	0		0	0	0
CTGATTTTGAACG	13	piRNA	piRNA	yes		11.6046	10.0352	14.5597		0	0	0		0	0	0		0	0	0		0	0	0		0	0	0		0	0	0
TAATTTTGAACGAAAGGGAATACGGTTCCAATTCCGTAACCA	42	no_anno	rRNA	yes		20.8579	18.8663	25.6936		0	0	0		0	0	0		0	0	0		0	0	0		0	0	0		0	0	0
ATAATTTTGAGCGAAAGGGAATACGGTTCCAATTCCGT	38	no_anno	rRNA	yes		13.6525	15.9761	16.1655		0	0	0		0	0	0		0	0	0		0	0	0		0	0	0		0	0	0
ATAATTTTGAACGCA	15	piRNA	piRNA	yes		19.9477	11.962	11.9903		0	0	0		0	0	0		0	0	0		0	0	0		0	0	0		0	0	0
ATAATTTTGAACGAAAGGGAATACGGTTCCAATCCCGTAACCT	43	no_anno	rRNA	yes		22.8299	26.0113	23.1242		0	0	0		0	0	0		0	0	0		0	0	0		0	0	0		0	0	0
ATAATTTTGAACGAAAGGGAACACGGTTCCAATTCCGTAACCT	43	no_anno	rRNA	yes		13.6525	12.7648	17.3432		0	0	0		0	0	0		0	0	0		0	0	0		0	0	0		0	1.1621	0
CCAACCTCAACTCATATGGGACTACT	26	no_anno	piRNA	yes		14.7143	15.5747	20.1266		0	0	0		0	0	0		0	0	0		0	0	0		0	0	0		0	0	0
CACTCTAAGCGGTGGATCACTCGGCCC	27	piRNA	piRNA	yes		14.3351	11.4	17.3432		0	0	0		0	0	0		0	0	0		0	0	0		0	0	0		0	0	0
ATAATTTTGAACGAAAGGGAATACGGTTCCAATTCCATAACCT	43	no_anno	rRNA	yes		11.8321	13.6479	11.2409		0	0	0		0	0	0		0	0	0		0	0	0		0	0	0		0	0	0
AAAACTCTAAGCGGTGGATCACTCGGCTCATGGGTCGATA	40	no_anno	rRNA	yes		13.7283	13.8085	10.5986		0	0	0		0	0	0		0	0	0		0	0	0		0	0	0		0	0	0
GTAATTTTGAACGAAAGGGAATACGGTTCCAATTCCGTA	39	no_anno	rRNA	yes		15.0177	17.2606	24.8371		0	0	0		0	0	0		0	0	0		0	0	0		0	0	0		0	0	0
GCTTTGGTGATTTTAGCTGTAC	22	piRNA	piRNA	yes		12.2114	10.8381	19.8055		0	0	0		0	0	0		0	0	0		0	0	0		0	0	0		0	1.1621	0
AACTCTAAGCGGTGGATCACTCGGCCCATGGGTCGATGAAGAAC	44	no_anno	rRNA	yes		19.1893	18.0634	13.9174		0	0	0		0	0	0		0	0	0		0	0	0		0	0	0		0	0	0
TTAAATGATGTTAACGCGTGTCAACTGCAATTGTGCTCC	39	no_anno	other	yes		14.1834	14.7719	17.1291		0	0	0		0	0	0		0	0	0		0	0	0		0	0	0		0	0	0
ATAATATTGAACGAAAGGGAATACGGTTCCAATTCCGTAACT	42	no_anno	rRNA	yes		14.3351	11.2395	15.6303		0	0	0		0	0	0		0	0	0		0	0	0		0	0	0		0	0	0
ATTGATCGTGGTTAGTTTTACACTAAAGT	29	no_anno	no_anno	yes		10.391	10.0352	12.0974		0	0	0		0	0	0		0	0	0		0	0	0		0	0	0		0	0	0
AATAATTTTGAACGAAAGGGAATACGGTTCCAATTCCGC	39	no_anno	rRNA	yes		15.7762	16.217	18.842		0	0	0		0	0	0		0	0	0		0	0	0		0	0	0		0	0	0
GATAAAACTCTAAGCA	16	no_anno	piRNA	yes		19.2651	14.9324	25.5865		0	0	0		0	0	0		0	0	0		0	0	0		0	0	0		0	0	0
GATAAAACTCTAAGCGGTGGATCACC	26	no_anno	piRNA	yes		21.9956	18.224	28.7982		0	0	0		0	0	0		0	0	0		0	0	0		0	0	0		0	0	0
TCCCATATTGTCTAGTGGTTAGGATACCCGGCTCTCACCT	40	no_anno	tRNA	yes		13.1215	14.531	14.5597		0	0	0		0	0	0		0	0	0		0	0	0		0	0	0		0	0	0
ATAAAACTCTAAGCGGTGGATCACTCGGCTCATGGGTCGAC	41	no_anno	rRNA	yes		11.5287	10.8381	12.4186		0	0	0		0	0	0		0	0	0		0	0	0		0	0	0		0	0	0
GTAATTTTGAACGAAAGGGAATACGGTTCCAATTCCGTAACT	42	no_anno	rRNA	yes		16.0796	13.2465	22.2678		0	0	0		0	0	0		0	0	0		0	0	0		0	0	0		0	0	0
CTAATTTTGAACGAAAGGA	19	no_anno	piRNA	yes		25.9397	24.9677	47.4261		0	0	0		0	0	0		0	0	0		0	0	0		0	0	0		0	0	0
CAACTCTAAGCGGTGGATT	19	no_anno	piRNA	yes		13.8041	10.3564	14.8809		0	0	0		0	0	0		0	0	0		0	0	0		0	0	0		0	0	0
TTGAACTCTAGATAACATGC	20	rRNA	rRNA	yes		2.88218	2.16761	2.56936		23.0404	34.205	37.7143		27.1081	19.0947	23.5269		0	2.66091	0		12.4789	17.4469	12.4399		6.27879	8.06217	3.08969		1.04284	0	0
TTGCTTGGACTACATATGGTTGAGGGTTGTA	31	no_anno	rRNA	yes		2.50295	1.92677	2.14113		2026.48	1809.25	2120.86		169.789	248.012	301.978		0	0.886971	1.84227		502.63	646.165	602.213		95.7749	72.0073	40.5367		5.21419	2.3242	5.11434
TCGATAGAATAATGTAGGTAAGGGAAGTCGGC	32	rRNA	rRNA	yes		3.56481	4.49579	4.38932		24.7818	25.4279	33.9976		7.40514	5.48699	6.25397		0	0	0		3.63309	3.61513	4.49219		6.74735	4.0863	4.07839		1.04284	0	0
CCGGTACTATTACTTTGAAC	20	rRNA	rRNA	yes		1.89617	2.00705	1.07057		17.8161	20.9102	36.1839		42.8441	38.1894	30.5253		0.577293	0	0		7.26618	6.68013	6.39273		11.1519	7.50996	8.03319		0	0	0
CTTGATGATTCGA	13	rRNA	rRNA	yes		5.46098	7.06481	6.53045		49.4296	68.41	74.7728		87.8039	80.7684	74.4521		38.1013	34.5919	44.8286		50.6263	59.2567	45.3539		61.0073	61.5154	54.9965		34.4136	34.863	33.2432
TCGACATTTTGAACGCATA	19	rRNA	rRNA	yes		4.09574	3.45212	4.38932		100.199	130.237	125.496		104.862	88.6697	85.9177		2.88646	0.886971	0		29.6965	25.3845	25.9165		22.6786	22.5299	20.2684		0	0	0
TGGCAACAGGAACGACCATAAAGAAGCCGTCGAG	34	rRNA	rRNA	yes		2.27541	1.92677	2.24819		2453.13	3200.68	2906.52		660.512	944.42	1093.7		1.15459	0	1.84227		1380.57	1426.25	1483.2		793.845	927.039	496.328		2.08568	0	0
TTGGGAACACCGCGTGTTGTTGGCCT	26	rRNA	rRNA	yes		9.93595	3.93382	8.02924		4402.32	5247.56	4718.88		5519.74	6222.46	5872.18		118.345	148.124	166.418		9753.73	9384.33	10152.1		8872.02	11045.9	10433.3		175.197	198.719	195.624
ACTGCGATCCACTGAAGCTTATCCTTTGCTTGATGATTCGA	41	rRNA	rRNA	yes		5.76437	6.26199	5.13872		83.7222	152.18	137.083		121.127	159.781	157.243		28.8646	31.044	24.5636		1147.42	1174.6	1125.03		631.346	695.224	886.617		61.5274	75.5365	62.6507
TATTTTGAACGCATATCGCAGTCCATGCTG	30	no_anno	rRNA	yes		1.21355	1.20423	1.39174		49.8315	74.2184	68.1045		25.3891	21.509	32.0144		2.30917	0.886971	0.61409		83.798	100.752	85.0061		36.4545	48.373	37.6942		0	0	1.27859
TTGGTTGAACTCTAGATAACATGC	24	rRNA	rRNA	yes		1.21355	2.40846	2.35524		23.3083	29.5583	26.892		15.207	16.461	16.9751		0.577293	0	0.61409		5.21269	6.13	5.8744		5.71651	7.17864	3.9548		0	1.1621	2.55717
TTTTTGAACGCATATCGCAGTCCATGCTG	29	piRNA	piRNA	yes		4.55082	3.61269	4.06815		1221	1652.68	1400.13		1168.56	1193.31	1269.41		4.04105	1.77394	6.1409		4194	4234.89	4379.02		2331.02	2413.79	2182.19		0	2.3242	2.55717
CCGCTTGGGAACACCACGTGTTGTTGGCCT	30	no_anno	rRNA	yes		1.06186	1.68592	1.81996		132.75	176.188	148.452		145.061	170.755	166.475		15.0096	21.2873	19.0368		256.37	266.655	268.063		149.66	196.474	188.1		35.4565	34.863	42.1933
ACGCATATCGCAGTCCATGCTG	22	rRNA	rRNA	yes		10.8461	4.0141	9.95626		3708.16	6251.51	4766.66		7173.87	6557.83	6814.3		135.664	138.368	133.258		29032.2	28226.7	28704.4		21577.6	20354.5	19957.9		202.311	144.1	181.559
TCGACATTTTGAAC	14	rRNA	rRNA	yes		3.41311	4.41551	2.24819		45.9468	45.8218	46.569		27.1081	16.6804	21.8889		0	0.886971	0		10.5044	8.40911	7.94772		7.68449	9.60833	6.55014		0	0	0
GCGGAAGGATCATTA	15	rRNA	rRNA	yes		8.11562	10.3564	11.0268		2277.51	2323.23	2780.37		2346.77	2264.59	2051.45		12.7004	5.32183	6.75499		2274.39	2217.02	2201		3636.26	3808.21	4424.93		2.08568	3.4863	5.11434
TCGCAGTCCATGCT	14	rRNA	rRNA	yes		9.55672	6.02115	9.09981		11176.6	9501.37	10707.5		8293.1	5932.53	7083.82		381.59	301.57	338.978		5608.54	5390.55	5291.11		4396.37	3650.61	4486.6		351.436	459.03	465.405
TGGTTGAACTCTAGATAACATGC	23	rRNA	rRNA	yes		4.01989	3.37184	3.31875		32.1493	43.4984	35.856		36.2323	36.4336	39.9063		0.577293	0.886971	0		15.875	18.5472	15.7227		10.3085	11.8171	5.80862		0	2.3242	0
ACGCAGTCCATGCTG	15	piRNA	piRNA	yes		4.93005	1.04367	2.99758		1422.07	1566.59	1240.53		1407.24	945.078	1049.63		0	0	0		1930.28	1713.57	1600.08		1229.14	940.181	1137.99		0	0	0
TTGAACGCATATCGCAGTCCATGC	24	rRNA	rRNA	yes		9.63256	6.6634	5.99517		1256.1	1679.53	1666.43		1772.08	1132.95	1699.74		91.2122	39.9137	96.4122		1015.13	1018.29	957.614		763.294	815.604	762.288		31.2851	44.1598	37.079
TGGTTGCAAAGCTGAAACTTAAAGG	25	rRNA	rRNA	yes		1.2894	2.40846	1.81996		10.3146	15.4891	14.3205		5.28939	7.02334	5.36055		1.15459	6.2088	1.22818		4.34391	5.3441	3.80108		2.06169	3.20278	2.10099		1.04284	1.1621	0
CTGGCAACAGGAACGACCATAAAGAAGCCGTCGAGAG	37	rRNA	rRNA	yes		4.62666	5.29861	6.53045		323.235	489.583	381.735		200.865	294.98	293.788		1.15459	2.66091	4.91272		515.583	534.41	537.681		188.364	294.876	175.247		5.21419	8.1347	2.55717
GTGCTTGGACTACATATGGTTGAGGGTTGTA	31	no_anno	rRNA	yes		2.73049	2.48874	5.78105		236.432	172.058	207.593		16.5293	28.0934	33.8012		0	1.77394	5.52681		18.7973	28.6067	26.4348		1.59313	1.65661	0.49435		10.4284	9.2968	3.83576
TAGAAGAGCATGAC	14	rRNA	rRNA	yes		2.4271	1.44507	2.24819		41.2583	31.1072	40.9939		61.6214	68.2581	58.8171		2.88646	0	0		11.6101	10.1381	12.008		12.3701	14.6886	10.7521		0	0	0
TCTAAGGTCGTATCCGTGCTGGACTGCAATGAT	33	rRNA	rRNA	yes		2.88218	2.24789	2.35524		15.9407	18.845	25.0336		44.0342	53.114	32.4611		0	0.886971	4.91272		30.8023	29.7069	36.0239		56.8839	66.927	70.9393		2.08568	3.4863	3.83576
CCGACATTTTGAACGCATATCGCAGTCCATGCTG	34	no_anno	rRNA	yes		2.12371	2.40846	2.03407		676.877	770.451	719.306		199.145	237.696	253.733		0	0	0		270.823	265.712	265.73		79.75	80.953	62.2881		0	0	0
CCTGCGGAAGGATC	14	rRNA	rRNA	yes		51.1208	2.80987	42.5015		19901.1	16529.9	16250.6		35660.8	42488.1	36971.3		0	0.886971	0.61409		14199.9	14733.3	17138.8		22668.2	24829.7	22752.5		1.04284	3.4863	1.27859
CCGAAATTAAGCAGCGTCGGGCGCGGTTAGTACTT	35	rRNA	rRNA	yes		8.34316	10.2761	9.95626		19.5575	19.7485	21.2075		9.38867	7.90126	9.08315		0	0.886971	0		6.63433	5.97282	6.56551		0.843419	2.31925	0.617938		0	0	0
TCGCAAGATCGTT	13	rRNA	rRNA	yes		3.26142	3.131	2.56936		42.7318	34.8504	34.9814		46.4144	33.3609	37.0771		7.5048	6.2088	8.59726		12.3209	13.5174	14.5132		8.43419	7.28908	8.52754		1.04284	3.4863	6.39293
TGGGAACACCGCGTGTTGTTGGCCT	25	rRNA	rRNA	yes		8.49486	5.29861	7.60102		2706.3	3615.92	2981.18		4798.53	4911.95	4723.69		71.007	95.7929	114.221		8782.44	8558.74	9312.57		6971.24	7989.5	7991.67		140.783	175.477	145.759
TCGGGCGCGGTTAGTACTT	19	rRNA	rRNA	yes		2.73049	2.72959	2.99758		13.1276	15.8763	15.6323		8.99196	8.77918	10.87		0.577293	0	0		15.0852	15.4036	14.5132		4.40452	4.63851	3.58404		0	0	0
ATGCTTGGACTACATATGGTTGAGGGTTGTA	31	piRNA	piRNA	yes		1.2894	1.36479	1.07057		41.6602	51.5011	51.5976		5.15715	8.12074	7.59411		1.73188	1.77394	3.68454		29.5386	42.5171	40.0842		4.49824	2.54013	1.23588		12.5141	8.1347	12.7859
GTGCTTGATGATTCGA	16	piRNA	piRNA	yes		3.94404	2.97043	4.38932		911.166	932.183	1055.89		839.029	893.062	811.974		1.15459	0.886971	0		19.0342	20.119	19.5238		22.3975	23.303	23.8524		1.04284	1.1621	0
TTGAACGCATATCGCAGTCCATGCT	25	rRNA	rRNA	yes		6.90207	4.81692	6.42339		2167.8	2763.12	2654.22		3605.25	2772.68	3102.27		86.5939	55.8792	75.5331		3293.95	3241.43	3330.27		2756.95	2564.43	2610.42		85.5127	116.21	77.9937
CCTGCGGAAGGATCATTA	18	rRNA	rRNA	yes		28.8977	1.12395	28.7982		13400.9	14715.4	13250		26290.2	27839	24481.5		0	0	0		36595.2	36616.9	36424.3		68318.7	66486.6	70381.4		2.08568	0	1.27859
TGGCAACAGGAACGACCATAAAGAAGCCGTCGAGAG	36	rRNA	rRNA	yes		4.93005	4.33522	3.31875		1638.68	2315.48	2119.33		557.502	761.594	850.987		0	0	0		1175.15	1232.13	1264.81		550.753	772.864	407.963		0	0	2.55717
TCGCAGTCCATGCTA	15	piRNA	piRNA	yes		5.76437	5.29861	6.53045		42.9997	37.0446	43.2895		25.918	23.7038	22.7823		0	0	0		17.0597	17.6827	15.9818		15.0878	11.9276	11.3701		0	0	0
GCCAACGACCATACCACGCT	20	rRNA	rRNA	yes		6.44699	5.21833	5.35283		91.8935	154.632	147.687		99.705	117.421	143.246		36.3694	21.2873	40.53		183.55	181.621	165.866		136.915	182.227	171.787		37.5422	45.3219	58.815
TCGACATTTTGAACGCATATCGCAGTCCATG	31	rRNA	rRNA	yes		2.4271	1.12395	2.03407		454.243	507.008	518.928		287.743	267.106	343.075		2.88646	0	1.84227		141.848	144.841	132.52		110.675	96.0833	83.0508		0	1.1621	0
CCGCAAAAGGCTCATT	16	rRNA	rRNA	yes		0.758469	1.04367	1.07057		43.5356	37.8191	43.1802		49.1913	46.3102	46.9048		0.577293	0	0.61409		8.84578	11.3169	10.9713		10.121	10.7127	11.7408		1.04284	0	0
TGGACTGCAATGATA	15	rRNA	rRNA	yes		1.66863	2.40846	2.35524		118.819	136.433	173.486		313	263.156	211.742		0	0	0.61409		63.658	68.9232	65.2232		97.4618	71.0133	67.726		0	0	0
TGCTTGGACTACA	13	rRNA	rRNA	yes		9.10163	8.67045	7.49396		679.289	618.529	675.032		908.32	1150.95	1243.95		21.3598	21.2873	11.0536		381.316	404.187	415.528		577.086	609.964	604.22		21.8996	13.9452	8.9501
TCGAATGAGACCTTGGAGGACT	22	rRNA	rRNA	yes		1.66863	1.52536	1.28468		37.5076	32.527	40.01		31.6041	29.8492	26.0582		0	0	0		8.92476	8.56628	9.93465		5.81022	7.17864	6.17938		0	0	2.55717
GGGACCGCTTGGGAACACCGCGTGTTGTTGGCCT	34	rRNA	rRNA	yes		11.0737	11.1592	9.52803		165.837	263.314	193.054		537.402	635.173	624.504		81.9755	57.6531	70.6204		2614.95	2413.73	2718.55		2196.54	2904.26	2913.21		42.7563	70.8881	77.9937
TCGTGTTGTTGGCCT	15	piRNA	piRNA	yes		1.06186	1.7662	1.60585		96.0461	104.551	107.677		38.2158	49.1634	49.2873		4.61834	4.43486	5.52681		99.2781	97.5299	95.0271		59.0394	69.7985	43.6264		4.17135	9.2968	8.9501
TTGAACAAATTAGAGT	16	rRNA	rRNA	yes		4.8542	5.94086	5.674		23.5762	22.201	27.3292		21.2898	14.7051	17.7196		0.577293	0.886971	0		3.23819	2.82923	2.9372		4.02967	5.41159	2.47175		0	1.1621	0
TTGGAGGACTGAAGTG	16	rRNA	rRNA	yes		3.03388	3.37184	1.71291		21.4329	24.008	25.4708		18.5129	18.6558	15.9327		0	0	0.61409		4.81779	3.065	4.49219		4.68566	3.42366	5.9322		0	0	0
CCGATATGGTTGGACCACAATCTTT	25	piRNA	piRNA	yes		2.19956	2.40846	2.03407		38.8471	43.3693	39.3541		34.5133	43.4569	35.737		0.577293	0	0		21.1667	17.1326	20.0421		19.1175	15.4617	18.7853		0	1.1621	0
TCGGGATAAGGATT	14	rRNA	rRNA	yes		2.27541	2.80987	2.03407		20.3612	20.0067	19.0211		7.00844	4.60907	5.65836		0	0	0.61409		2.92227	1.96474	2.50526		1.68684	1.98793	2.22458		0	0	0
TCGTTTCCCGGCCGATGCACC	21	piRNA	piRNA	yes		0.758469	1.68592	1.39174		31.6135	36.5283	34.3255		8.06632	10.3155	10.4233		2.88646	5.32183	3.68454		68.5548	72.4598	80.4275		9.65247	11.1545	13.1003		11.4712	4.6484	8.9501
AACGCATATCGCAGTCCATGCTG	23	rRNA	rRNA	yes		3.56481	3.53241	2.4623		59.2084	93.8378	70.6188		118.086	129.712	135.503		98.1397	90.4711	95.184		299.493	281.823	310.566		259.961	241.644	235.064		42.7563	74.3744	65.2079
CCGGTACTATTACT	14	rRNA	rRNA	yes		2.12371	2.24789	2.24819		84.7939	84.0281	122.872		107.11	86.4749	67.1558		0	0	0		28.038	22.3195	25.3982		54.26	44.9493	43.0085		0	0	0
CCGGTACTATTACTTTGAACAAATTAGAG	29	rRNA	rRNA	yes		3.7165	4.73663	3.31875		11.922	20.1358	16.5069		21.6865	17.1194	12.0612		0	0	0		2.52737	2.59346	3.02359		3.09254	3.20278	2.9661		0	0	0
CTGCTTGGACTAC	13	rRNA	rRNA	yes		9.02579	9.39299	10.0633		71.2644	73.573	72.3678		78.1507	87.1333	103.042		35.7921	28.3831	38.0736		48.5728	51.5549	50.9691		54.8223	54.3368	46.9633		27.1138	27.8904	29.4075
GTTTTGAACGCATATCGCAGTCCATGCTG	29	piRNA	piRNA	yes		5.76437	5.70002	8.67158		160.077	171.541	145.61		138.185	125.103	144.735		1.15459	0.886971	1.22818		14.8483	14.9321	17.1913		11.2456	12.8111	11.7408		1.04284	1.1621	1.27859
TATCGCAGTCCATGCT	16	rRNA	rRNA	yes		2.04787	2.97043	2.4623		32.0154	41.1751	30.2808		97.9859	84.0606	93.8096		94.676	47.8965	72.4627		110.019	113.719	113.428		161.843	137.167	158.81		58.3989	80.1849	61.3721
TCTAGAGCTAATACATGCAATTAAAACATGAACC	34	rRNA	rRNA	yes		1.44109	1.68592	1.28468		41.7941	41.8204	41.3218		30.1495	28.3128	29.3341		0	1.77394	0.61409		10.0305	10.2167	11.6624		9.27761	8.06217	8.52754		0	2.3242	0
TTTGAACGCATATCGCAGTCCATGCT	26	rRNA	rRNA	yes		2.95803	3.61269	3.31875		72.336	94.096	89.7492		298.454	220.138	223.356		28.8646	17.7394	29.4763		456.347	482.541	472.458		433.611	446.07	476.801		31.2851	34.863	28.1289
TGATTGGACTACATATGGTTGAGGGTTGTA	30	no_anno	rRNA	yes		6.52284	5.86058	7.27985		36.9717	31.8816	35.7466		15.4715	21.9479	23.0801		1.15459	6.2088	2.45636		11.5311	14.5391	13.9949		3.5611	2.9819	2.10099		0	1.1621	2.55717
TCGTATCCGTGCTGGACTGCAATGATA	27	rRNA	rRNA	yes		5.08175	3.45212	5.78105		4856.69	3918.6	5156.15		5325.49	5941.31	4575.08		0	0	0.61409		1649.66	1733.85	2283.85		4094.89	3677.12	3853.58		2.08568	0	2.55717
TTGCTTGATGATTCG	15	rRNA	rRNA	yes		2.27541	1.44507	2.35524		674.064	729.922	851.579		558.163	645.708	576.259		24.8236	23.9482	25.1777		675.754	705.579	632.449		571.089	485.497	438.489		61.5274	42.9977	46.0291
TCGACATTTTGAACG	15	rRNA	rRNA	yes		3.26142	3.21128	3.42581		62.6912	45.0473	55.9703		42.5796	19.0947	39.6085		0	0	0		9.87252	7.7018	7.51578		4.9668	5.85335	3.83121		0	0	0
CTGCTTGGACTACATATG	18	rRNA	rRNA	yes		7.05377	5.70002	4.60343		18.218	20.2648	21.4261		32.5297	37.7505	50.3296		10.3913	16.8525	27.6341		42.3334	43.7745	46.9952		49.1995	52.7906	50.4237		15.6426	24.4041	11.5073
TAGCCTCTACTAGGCTTTGTCT	22	miRNA	miRNA	yes		0.834316	1.12395	2.14113		64.1647	69.0554	61.4361		59.7701	59.9179	65.9645		144.9	156.107	160.278		94.6972	110.261	102.284		65.9741	55.1099	73.1638		658.031	614.751	781.216
AAGCCGTCGAGAG	13	rRNA	rRNA	yes		4.77836	5.61974	5.13872		78.0961	79.5105	74.6635		93.0932	103.375	90.5337		9.23668	6.2088	14.1241		97.3825	99.4161	105.135		86.1225	97.9608	53.5134		16.6854	25.5662	10.2287
TTGAAAACATCTGATCTCGC	20	piRNA	piRNA	yes		2.04787	1.84648	2.14113		13.7974	18.1996	22.3007		29.2239	18.2168	18.9108		6.92751	3.54789	5.52681		12.6368	12.5744	14.7724		12.3701	17.1183	10.7521		0	0	1.27859
TGCTTGGACTACATA	15	rRNA	rRNA	yes		1.51694	0.963383	1.07057		92.8312	87.5131	81.2225		106.052	118.519	151.138		1.73188	0.886971	1.22818		75.0312	78.2754	69.9745		111.987	103.925	115.184		1.04284	2.3242	2.55717
TAAAGAAGCCGTCGAG	16	rRNA	rRNA	yes		2.73049	2.32818	2.67641		22.5045	29.9455	29.6249		28.9594	33.5804	28.4407		10.9686	14.1915	15.9663		8.7668	11.3169	10.7121		8.99647	11.1545	6.79732		7.29986	12.7831	5.11434
CCGTAACCTGTTGAGTATCCGTTTGTT	27	rRNA	rRNA	yes		6.21945	5.53945	4.60343		46.7505	67.5064	55.6423		59.5056	69.7945	61.1996		2.88646	0.886971	7.98317		20.061	19.0973	23.9296		15.369	13.5842	13.9654		2.08568	3.4863	1.27859
TCTTAAATGGACAAATTGCGTCTAGCAAT	29	rRNA	rRNA	yes		6.75038	5.05776	6.85162		13.9314	10.8423	12.0249		15.8682	10.0961	8.18973		0	0	0		6.08147	5.57987	8.72522		6.3725	4.85939	6.79732		1.04284	0	5.11434
TGGACAAATTGCGTCTAGCAATAATG	26	rRNA	rRNA	yes		2.12371	1.60564	1.28468		51.7068	75.8964	68.979		133.425	135.199	152.478		0	0	0		87.431	85.1127	86.0427		102.054	103.483	53.1427		0	0	0
TCCTCGATAGTATAGTGGTTAGTATCCCC	29	tRNA	tRNA	yes		8.79825	7.94791	8.67158		18.8877	25.5569	24.7056		12.6945	13.8272	18.4641		30.5965	29.2701	38.0736		25.4316	27.6636	27.9034		21.8352	22.0881	22.2458		45.8849	45.3219	26.8503
TGGTTGCAAAGCTGAAACTTAAAGGAAT	28	rRNA	rRNA	yes		2.80634	3.05071	3.74698		21.4329	20.6521	16.6162		3.4381	5.48699	8.18973		0.577293	3.54789	4.29863		5.21269	5.57987	6.21996		1.68684	2.42969	2.34816		2.08568	2.3242	1.27859
TTGTTGTTGGCCT	13	piRNA	piRNA	yes		3.10972	2.97043	3.85404		215.802	236.208	252.085		74.9771	89.3281	99.1702		9.23668	20.4003	13.51		200.926	213.371	195.929		69.6289	90.5613	65.2542		25.0281	26.7283	24.2931
TCGATGAAGAACG	13	rRNA	rRNA	yes		1.97202	2.6493	2.4623		24.5139	16.3926	27.5479		19.0418	10.3155	19.9532		0	0	0		2.52737	2.75064	3.28276		2.24912	2.76102	3.33686		0	0	0
TCGACATTTTGAACGCATATC	21	rRNA	rRNA	yes		2.4271	2.16761	1.71291		23.4422	20.1358	26.564		19.174	15.1441	16.2306		0	0	0		6.47637	5.57987	7.60217		5.52908	3.75498	5.06709		0	0	0
TTTCCCGGCCGATGCACCA	19	piRNA	piRNA	yes		5.08175	4.73663	3.53287		21.031	31.2363	24.3777		33.1909	49.6023	44.5223		16.1642	10.6437	13.51		520.084	554.136	503.644		225.38	229.827	261.017		30.2423	34.863	21.736
TTTGCTTGATGATTCG	16	rRNA	rRNA	yes		2.04787	1.44507	2.03407		11.7881	12.5203	13.6646		13.7524	20.4116	17.124		20.2052	23.0613	19.6509		20.3769	19.8046	15.0316		31.7688	24.9596	24.7175		39.6278	31.3767	31.9646
CCGAAACAGTTCTGACG	17	rRNA	rRNA	yes		1.74448	1.84648	1.92702		18.8877	15.1018	13.8833		14.1491	13.1688	12.2101		0	0	0		4.18595	3.92949	6.30635		2.53026	1.43573	2.59534		0	0	0
CCGATAACGAACGAGACTCAAAT	23	rRNA	rRNA	yes		4.39912	2.00705	3.96109		12.7258	11.1005	12.5714		3.96704	9.43761	8.18973		0	0	0		1.81654	2.04333	2.15971		1.12456	2.31925	2.34816		0	0	0
TTGAACGCATATCGCAGTCCATGCTA	26	piRNA	piRNA	yes		8.11562	9.15214	8.02924		10.7164	14.1983	13.2274		14.1491	8.77918	15.1882		0	0.886971	0.61409		10.2674	10.2167	7.68856		7.59077	5.85335	6.55014		0	0	0
TCGTTTCCCGGCCGATGCACCA	22	piRNA	piRNA	yes		10.7703	12.8451	9.8492		147.351	168.185	191.961		23.0088	34.8972	27.6962		35.7921	49.6704	52.8118		210.403	222.33	218.39		38.5161	46.6059	53.3898		131.398	111.562	115.073
TTGTGATATAAATTTTGAAACTTTAGTG	28	rRNA	rRNA	yes		0.98601	1.92677	1.81996		36.9717	49.694	40.2286		6.61174	7.68178	9.38096		0	0	0		8.84578	6.52295	8.63883		9.74618	4.41763	2.84251		0	1.1621	0
TCGCTTTTTGATCCTTCGATGTCGGCTCTTC	31	rRNA	rRNA	yes		4.39912	2.97043	3.42581		116.809	121.976	104.616		40.7283	58.3815	64.3266		0	0.886971	1.84227		44.2289	39.4521	42.5894		10.0273	13.032	8.03319		0	0	1.27859
CCACTGAAGCTTATCCTTTGCTTGATGATTCGA	33	rRNA	rRNA	yes		0.758469	1.60564	1.07057		12.4579	27.364	17.4907		17.5872	17.1194	19.6553		0.577293	7.98274	1.84227		104.886	106.018	101.247		67.2861	84.2662	82.4329		2.08568	2.3242	6.39293
TTGGTACAGATCTTGGTGGTAGTAGC	26	rRNA	rRNA	yes		1.2894	1.28451	1.07057		13.5295	12.1331	13.2274		16.6616	16.8999	16.6773		0	0.886971	0		6.39739	6.28718	6.47912		5.71651	5.30115	4.69633		0	0	0
TCGCAAGATCGTTATATTGGTTGAACTCTAGATAACATGC	40	rRNA	rRNA	yes		10.391	9.95496	11.1339		101.538	123.912	117.078		68.2331	51.7971	67.1558		2.30917	0	3.07045		13.6636	13.9104	13.2174		5.43537	6.516	4.32556		0	0	0
TTGATCACGAGTTAGTCGGTCCTAAGTTC	29	rRNA	rRNA	yes		1.66863	0.883101	1.17762		38.9811	51.5011	61.4361		55.4064	60.5763	57.9237		0	0	0		30.0125	26.249	28.0762		32.5185	43.1823	42.7613		3.12851	0	0
TCGACATTTTGAACGCATATCGCAGTCCATGCTT	34	no_anno	rRNA	yes		4.39912	6.6634	6.53045		13.9314	11.1005	13.6646		8.59526	5.48699	6.99849		0	0	0		6.63433	8.17334	7.08384		5.24794	5.52203	3.83121		0	0	0
TAGAGGAAGTAAAAGTCGTAACA	23	rRNA	rRNA	yes		1.74448	1.52536	2.03407		13.2616	12.5203	13.9926		4.89268	7.24282	5.21164		3.46376	4.43486	0.61409		8.52986	8.01616	6.99745		9.83989	6.84732	5.68503		2.08568	2.3242	0
CTGAAGCTTATCCTTTGCTTGATGATTCGA	30	rRNA	rRNA	yes		4.47497	1.68592	4.38932		1886.9	3379.45	3905.35		5090.11	5483.03	4821.52		11.5459	20.4003	11.6677		12345.5	12841.7	10458.5		10434.4	9699.23	11031.8		14.5997	18.5936	8.9501
GCGGTTAAAACGTTCGTAGTTGAACT	26	rRNA	rRNA	yes		2.19956	2.40846	1.81996		37.1057	33.9468	30.7181		20.2319	25.4596	21.8889		1.15459	1.77394	0		19.824	20.3547	22.5473		11.6204	16.8974	18.291		0	0	0
CCGATAACGAACGAGACT	18	rRNA	rRNA	yes		8.94994	8.83101	8.1363		43.4016	29.5583	31.8112		29.4883	25.0207	18.4641		0	0	0		9.31966	10.6096	11.4033		6.84107	9.27701	6.17938		0	0	0
TTGAACTCTAGATA	14	rRNA	rRNA	yes		2.5788	3.05071	2.4623		12.4579	11.2296	16.2882		24.8601	21.07	18.9108		0	0	0		5.29167	3.92949	5.09691		5.6228	6.73688	5.43785		0	0	0
TCTAAGGTCGTATCCGTGCTGGACTGCAATGATA	34	rRNA	rRNA	yes		8.26732	9.63383	7.3869		142.127	212.587	236.671		423.151	449.274	332.205		5.19563	7.09577	11.6677		274.614	285.045	336.396		656.742	576.5	655.261		6.25703	5.8105	14.0644
CTTGGGAACACCGCGTGTTGTTGGCCT	27	rRNA	rRNA	yes		7.433	6.42256	8.1363		25.1836	34.4631	30.2808		38.3481	50.4803	42.7355		95.8306	92.245	121.59		222.25	219.187	219.426		150.785	185.098	169.191		143.912	167.342	159.823
TGGACCACAATCTT	14	piRNA	piRNA	yes		4.62666	3.131	3.63992		59.7442	86.7387	93.6846		99.9695	96.132	100.064		0	0.886971	0		84.5088	94.5435	102.37		72.5341	83.9349	110.117		1.04284	0	0
GCGGACAGAAACCACACAT	19	rRNA	rRNA	yes		0.910163	0.883101	1.28468		29.7381	30.4618	27.0013		19.4385	20.6311	20.251		0	0	0		22.6673	22.3195	20.9924		7.02849	10.0501	3.58404		0	0	0
TCGGCATTTTGAACGCATATCGCAGTCCATGCTG	34	no_anno	rRNA	yes		1.1377	1.60564	1.49879		12.4579	12.6494	12.4621		4.49598	4.60907	7.59411		0	0	0		38.9372	40.9453	31.1862		12.2764	13.3633	8.03319		0	0	0
AAGAAGCCGTCGAG	14	rRNA	rRNA	yes		6.97792	6.10143	6.31634		222.902	256.086	262.579		186.054	196.873	223.058		21.9371	24.8352	28.8622		139.637	144.291	151.007		98.7738	139.045	69.0854		28.1566	36.0251	25.5717
TCCTTTGCTTGATGATTCGA	20	rRNA	rRNA	yes		3.94404	4.33522	5.03166		316.269	439.889	373.755		379.646	516.216	450.584		44.4515	67.4098	59.5668		1316.92	1371.71	1297.64		1512.81	1620.16	1534.09		70.913	117.372	63.9293
TTGATAAAGTGCTGATAGATT	21	rRNA	rRNA	yes		7.433	7.86763	7.06573		23.3083	26.9768	27.0013		15.6037	20.8505	16.8262		2.30917	3.54789	1.22818		4.97575	4.79398	5.44246		8.52791	5.74291	4.9435		2.08568	6.9726	3.83576
TCGTATCCGTGCTGGACTGCAATG	24	rRNA	rRNA	yes		3.33727	1.92677	2.89053		3048.02	2262.56	3068.64		3058.06	3685.06	2959.47		2.88646	1.77394	3.07045		1011.26	1066.86	1390.85		2386.13	2221.29	2245.22		1.04284	1.1621	0
ACCGCTTGGGAACACCGCGTGTTGTTGGCCT	31	rRNA	rRNA	yes		8.49486	10.5169	7.81513		22.2366	40.2715	33.0137		37.6869	46.0907	43.0333		329.057	362.771	407.756		495.916	468.081	494.314		213.01	282.286	301.677		1079.34	973.84	1066.34
TTGATTGGGAAACA	14	rRNA	rRNA	yes		2.65464	3.37184	3.10464		31.6135	48.2742	71.8212		59.7701	65.8438	51.0741		0	0	0		12.2419	10.7668	13.6493		19.3986	15.793	15.2013		2.08568	0	0
ATGGTTGGACCACAATCTT	19	piRNA	piRNA	yes		5.99191	3.69297	3.63992		715.992	1167.49	1048.9		2749.16	1681.43	2526.46		0	0	0		1139.13	1203.21	1612.26		1242.83	1851.87	2604.36		0	0	0
CTGCTTGGACTACA	14	rRNA	rRNA	yes		4.8542	5.13804	5.45989		51.171	53.1791	50.2858		55.2741	59.04	72.3674		20.2052	18.6264	23.9495		30.4863	37.8017	34.3825		42.171	46.3851	36.8291		15.6426	20.9178	14.0644
TCCCGGGCGGAAACACCA	18	tRNA	tRNA	yes		0.910163	1.68592	1.71291		105.155	128.301	148.343		60.6957	88.6697	63.4332		0	0	0		348.697	420.298	307.024		180.023	202.99	261.882		1.04284	0	1.27859
GCATCGACATTTTGAACGCATATCGCAGTCCATGCTG	37	no_anno	rRNA	yes		3.48896	2.00705	3.42581		36.4359	45.5636	36.6212		28.166	23.7038	22.7823		0	0	0		33.8825	31.4359	34.2962		12.089	10.9336	9.39265		0	0	0
TCGCAGAGAGATATGGTAGATGGGCTAGAAGAGCATGAC	39	rRNA	rRNA	yes		3.26142	3.45212	2.89053		27.3269	29.8164	41.2125		11.1077	8.5597	13.1036		0	0	0		4.18595	4.08667	4.66497		3.93596	4.74895	4.69633		0	0	0
GGCGGAAGGATCATTA	16	piRNA	piRNA	yes		1.82033	2.72959	3.63992		12.056	13.682	18.5839		20.0997	23.7038	18.613		0	0	0		2.05348	1.33603	1.03666		4.31081	3.64454	8.77472		0	0	0
TCGCAGTCCATGCTT	15	piRNA	piRNA	yes		1.36525	0.963383	2.03407		29.3363	27.8803	34.6535		24.3312	16.022	21.4422		0	1.77394	0		17.9285	16.661	14.1677		10.4959	10.4919	12.2352		0	1.1621	1.27859
ATCGCAGTCCATGCTG	16	rRNA	rRNA	yes		5.46098	5.86058	4.71049		234.69	294.679	280.617		384.01	318.026	414.4		95.8306	86.0362	74.3049		910.72	872.268	941.719		915.579	967.239	970.162		65.6988	65.0776	76.7152
CGCATATCGCAGTCCATGCTG	21	rRNA	rRNA	yes		7.433	7.14509	8.99275		212.052	282.546	221.367		446.16	438.739	444.33		81.3982	71.8447	87.8149		968.139	980.565	1033.2		963.372	892.25	922.705		74.0415	91.8059	104.844
TCGTCCGATCACC	13	rRNA	rRNA	yes		1.82033	1.52536	2.14113		82.2487	63.1179	62.5293		9.5209	9.87657	21.74		82.5528	85.1493	102.553		12.1629	11.4741	11.8352		7.87191	7.28908	9.63983		10.4284	3.4863	5.11434
CCGAGGCCCTGTAATTGGAATGAGTA	26	rRNA	rRNA	yes		1.59279	1.44507	1.17762		19.6915	25.0406	19.1305		15.6037	16.2415	18.9108		1.73188	0	0		10.7413	12.0242	13.9085		8.43419	13.9155	11.7408		0	0	0
GCAGTCCATGCTG	13	rRNA	rRNA	yes		9.8601	8.83101	11.7762		198.79	180.964	184.199		236.303	228.917	258.051		17.3188	12.4176	23.9495		177.863	163.781	171.654		199.703	193.382	196.133		14.5997	25.5662	21.736
TGGTTCCTTAGATC	14	rRNA	rRNA	yes		0.834316	0.883101	1.28468		22.3706	23.4917	26.7827		43.7697	41.9206	47.0537		1.15459	0	0.61409		15.875	16.8182	15.9818		17.7118	19.4376	19.774		0	0	1.27859
CTGGCAACAGGAACGACCATAAAGAAGCCGTCGAG	35	rRNA	rRNA	yes		4.8542	4.73663	5.35283		416.468	602.524	485.258		223.741	327.683	328.334		8.0821	13.3046	11.6677		504.209	519.95	550.121		227.723	292.889	172.157		4.17135	13.9452	7.67152
TCGTCCGATCACCG	14	rRNA	rRNA	yes		1.66863	1.60564	2.14113		140.787	97.0647	109.645		40.8605	34.4583	48.9895		37.524	74.5056	63.8654		4.97575	4.87257	5.70163		2.06169	3.5341	2.10099		1.04284	4.6484	1.27859
TCGAAACGATCTTAAC	16	rRNA	rRNA	yes		2.19956	2.56902	2.4623		19.5575	12.2622	18.4746		11.3722	11.6324	11.0189		3.46376	4.43486	4.29863		3.31717	2.2791	2.2461		1.68684	2.9819	2.10099		0	0	3.83576
TATCCTTTGCTTGATGATTCGA	22	rRNA	rRNA	yes		6.06776	7.38594	4.9246		71.6662	89.062	77.1778		163.045	206.75	182.259		122.963	102.889	143.697		376.814	390.67	380.195		540.069	585.004	620.533		274.266	328.874	305.582
TGAAGCTTATCCTTTGCTTGATGATTCGA	29	rRNA	rRNA	yes		1.06186	1.04367	1.28468		215.133	390.969	439.454		496.277	563.184	497.638		6.92751	3.54789	11.0536		1410.98	1469.71	1200.19		1141.9	1103.96	1262.08		6.25703	6.9726	5.11434
TTGGAGGACTGAAGT	15	rRNA	rRNA	yes		4.09574	2.89015	5.56694		22.5045	20.6521	25.2522		17.3227	12.0714	15.9327		0	0	0		2.68533	2.59346	2.15971		4.31081	6.18468	5.56144		0	0	0
TGCTTGATGATTCG	14	rRNA	rRNA	yes		2.35126	1.36479	1.60585		42.062	45.6927	49.5206		42.7118	56.1867	52.1164		12.7004	14.1915	12.8959		61.5255	66.8799	63.0635		98.8675	84.3766	79.9612		29.1995	18.5936	23.0145
TCGGTGGAACCTCCA	15	tRNA	tRNA	yes		2.73049	2.32818	3.2117		50.6352	46.7253	58.7032		41.5217	40.8232	35.8859		1.73188	0	1.22818		40.7538	44.4818	36.8878		28.0203	24.6283	32.2564		1.04284	0	0
TGGACCACAATCTTT	15	piRNA	piRNA	yes		1.06186	1.7662	1.81996		21.8348	28.3966	27.6572		32.2653	31.1661	30.9721		0	0	0		27.88	26.7991	28.4217		34.5802	33.2426	28.7959		1.04284	0	0
TCGTATCCGTGCTGGACTGCAAT	23	rRNA	rRNA	yes		2.80634	1.84648	2.67641		751.759	517.722	664.756		582.494	848.288	728.141		0	1.77394	0		184.814	190.659	274.628		473.627	521.722	458.757		0	0	0
CGGTCCTAAGTTCAAGGCGAAAGCCGAAAATT	32	rRNA	rRNA	yes		3.03388	3.131	5.24577		92.2954	124.687	115.22		74.0514	118.738	111.827		6.35022	8.86971	11.6677		129.37	136.353	147.378		63.4439	115.3	94.4209		3.12851	4.6484	1.27859
TTGATACGAATGAGACCTACAGTAAAG	27	piRNA	piRNA	yes		2.95803	3.37184	2.99758		16.3426	14.3274	14.8671		7.00844	5.04803	6.25397		1.15459	3.54789	2.45636		8.45088	7.62321	8.72522		9.55875	6.73688	8.40395		3.12851	2.3242	2.55717
GCCAACGACCATACCACGC	19	rRNA	rRNA	yes		2.04787	2.56902	2.35524		202.675	278.158	284.661		159.872	219.699	275.324		17.3188	10.6437	15.9663		291.279	300.842	282.49		184.615	293.109	237.288		9.38554	22.0799	11.5073
ATGGGGGACCGCTTGGGAACACCGCGTGTTGTTGGCC	37	rRNA	rRNA	yes		4.39912	5.61974	2.4623		36.034	83.899	66.4647		44.6953	51.7971	64.1777		45.0288	47.8965	70.6204		260.556	245.279	274.628		94.9315	136.284	124.206		9.38554	18.5936	14.0644
TAGAAACGGATAGAGCGAATTCTGAGTGGT	30	piRNA	piRNA	yes		2.19956	2.40846	1.28468		28.2646	55.2443	50.1765		74.7126	66.5023	67.9003		0	0	1.22818		36.8048	40.1594	41.2072		46.4818	58.8649	56.8503		0	0	0
TTCTTGGACTACATATGGTTGAGGGTTGTA	30	piRNA	piRNA	yes		1.74448	2.32818	3.42581		10.0467	10.326	10.2758		5.02492	5.70646	6.55178		0.577293	0	0		2.44839	3.37936	2.85081		0.749706	0.441763	0.741525		0	1.1621	0
CGGAAGGATCATTA	14	rRNA	rRNA	yes		6.44699	5.45917	8.24336		457.324	488.55	595.996		1270.38	1203.84	1183.79		5.77293	5.32183	6.75499		375.551	393.735	379.158		1269.72	1207.34	1615.91		2.08568	5.8105	7.67152
TCGTAATGTCTGCACTGAAGACGT	24	piRNA	piRNA	yes		7.73639	9.23242	9.52803		48.7598	44.4019	33.3417		8.85973	14.7051	12.359		0.577293	0.886971	1.22818		9.87252	11.0026	12.9582		4.31081	5.96379	8.65113		0	0	1.27859
CCGGTACTATTACTTTGAACAAATTA	26	rRNA	rRNA	yes		6.97792	6.18171	8.1363		16.2086	17.4252	20.6609		21.951	14.7051	15.486		0.577293	0	0		2.13246	2.90782	2.50526		2.34283	0.883525	0.988701		0	0	0
TCGGAATTATATAATGGCATA	21	rRNA	rRNA	yes		3.03388	3.05071	2.99758		35.6322	28.7838	32.0299		14.1491	12.7298	9.97658		0	0	0		3.55411	2.20051	2.59165		4.59195	1.98793	1.73023		0	0	0
CCGATAACGAACGAGACTCAAATATATT	28	rRNA	rRNA	yes		3.26142	3.77325	3.2117		19.2896	21.4265	19.8957		11.24	13.1688	14.2948		0.577293	0	0		2.44839	3.77231	3.80108		1.87427	1.54617	1.48305		0	0	0
CCGGTACTATTACTTTGAACA	21	rRNA	rRNA	yes		2.12371	2.40846	3.31875		34.2926	53.05	65.9181		85.6881	73.5256	57.477		0	0	0.61409		13.6636	14.8535	11.576		19.3986	14.3573	15.8192		0	0	0
TCGATGTCGGCTCTTCCTAT	20	rRNA	rRNA	yes		0.98601	1.60564	2.14113		11.922	14.4564	10.7131		7.14068	6.58438	6.10507		1.73188	0	0.61409		3.47513	3.77231	2.33248		2.71768	3.5341	3.33686		2.08568	3.4863	1.27859
TCGATGTCGGCTCTTCCTATCATT	24	rRNA	rRNA	yes		3.86819	3.37184	2.56936		28.9344	30.9781	27.8758		23.9345	21.9479	21.8889		0	0	2.45636		9.1617	8.95923	9.67549		7.96563	8.61437	8.15678		0	1.1621	1.27859
GACATTTTGAACGCATATCGCAGTCCATGCT	31	rRNA	rRNA	yes		5.61267	7.06481	4.38932		27.3269	48.7905	36.0746		70.7456	71.9892	71.1762		6.35022	3.54789	8.59726		112.942	111.99	117.574		100.554	100.391	92.3199		6.25703	8.1347	11.5073
TGGTTGAACTCTAGATA	17	rRNA	rRNA	yes		2.73049	4.57607	3.42581		15.9407	14.5855	10.9317		20.4964	22.1674	13.8481		0.577293	2.66091	0		4.10697	4.24385	5.35607		6.09136	4.0863	5.9322		0	2.3242	0
TGCTTGGACTACATATGG	18	rRNA	rRNA	yes		2.19956	2.56902	1.49879		98.3234	116.426	117.078		141.623	183.704	181.216		2.30917	11.5306	3.68454		307.075	322.69	336.828		229.879	272.678	279.926		5.21419	1.1621	1.27859
TCGGGATAAGGATTGGCTCTGAAGATT	27	rRNA	rRNA	yes		1.82033	2.00705	1.39174		11.922	12.2622	10.9317		2.38023	5.70646	4.76493		0	0	0		1.5796	1.72897	1.81415		0.749706	1.32529	2.34816		0	0	0
TCCCGGACGAGCCCCC	16	tRNA	tRNA	yes		2.04787	3.37184	1.92702		16.8784	17.9415	12.7901		18.2484	19.7531	19.0597		4.04105	0	1.22818		80.0859	93.3646	92.9538		86.6848	81.8365	90.5897		4.17135	15.1073	15.343
TCGACATTTTGAACGCAT	18	rRNA	rRNA	yes		2.19956	1.7662	1.28468		16.3426	13.5529	15.523		13.0912	11.4129	10.1255		0	0	0		3.00125	2.35769	2.85081		2.43654	2.76102	2.84251		0	0	0
GCGCGGTTAGTACTT	15	rRNA	rRNA	yes		3.48896	3.61269	4.06815		25.9874	24.7825	31.8112		15.8682	17.7778	19.3575		2.30917	0.886971	1.84227		43.992	45.8964	37.4061		17.7118	20.1002	14.2126		0	1.1621	0
TCGATGAAGAACGCAGCAAACT	22	rRNA	rRNA	yes		2.35126	2.48874	1.49879		50.5012	41.9495	47.3342		26.7114	24.5817	26.356		0	0	0		11.0572	10.531	11.2305		10.4022	10.1605	8.8983		0	0	0
TCATCCTGGCAACAGGAACGACCATAAAGAAGCCGTCGAG	40	rRNA	rRNA	yes		2.27541	1.12395	1.17762		195.977	275.06	215.026		126.549	134.541	154.86		9.23668	15.0785	9.82544		561.865	610.721	551.676		239.812	313.21	195.763		20.8568	39.5114	8.9501
TAGTATTCTCGCCCGCTAACCACACG	26	piRNA	piRNA	yes		4.55082	3.69297	3.10464		11.1183	13.2948	11.6969		3.96704	6.80386	6.70069		17.8961	21.2873	20.265		37.5946	37.2515	45.0947		22.7723	17.1183	21.1335		139.74	138.29	135.53
TCGTTCTGGGTAAATAGAGTTTCTAGC	27	rRNA	rRNA	yes		1.06186	1.84648	1.60585		12.5918	17.2961	15.851		4.62822	5.48699	6.99849		0	0	0		2.3694	2.67205	3.45553		3.93596	3.20278	1.73023		0	0	1.27859
TAGTCGGTCCTAAGTT	16	rRNA	rRNA	yes		7.81224	9.07186	9.31392		30.5419	32.0107	32.2485		52.7617	61.6737	48.8406		5.19563	9.75669	4.91272		13.2687	15.1678	18.0552		19.8672	18.3331	16.4371		6.25703	2.3242	5.11434
TAGAGGAAGTAAAAGTC	17	rRNA	rRNA	yes		2.35126	2.16761	2.56936		14.1993	10.326	11.6969		4.76045	4.38959	4.16932		0	0.886971	0		1.73756	0.707308	2.41887		1.78055	2.31925	1.73023		1.04284	0	0
ACGAGTTAGTCGGTCCTAAGTTCAAGGCGAAAGCC	35	rRNA	rRNA	yes		7.20546	6.90425	4.9246		35.7661	48.5324	41.9777		38.6125	61.0153	44.9691		0	0	0		35.699	30.4928	42.3303		22.5849	26.7266	27.0657		0	0	0
TCGTCCGATCACCGAAATTAAGCAGC	26	rRNA	rRNA	yes		1.82033	2.32818	1.39174		47.1524	42.853	44.3827		10.8432	13.1688	15.6349		16.1642	19.5134	10.4395		12.4789	12.8101	11.7488		4.49824	6.29512	5.31427		23.9853	32.5388	39.6362
GCTTGATGATTCGA	14	rRNA	rRNA	yes		9.48087	9.31271	8.8857		180.706	167.798	168.457		181.029	250.426	238.693		79.6664	68.2968	71.8486		183.392	199.461	191.782		241.312	292.005	253.231		57.3561	67.4018	58.815
TAAAGAAGCCGTCGAGAG	18	rRNA	rRNA	yes		10.2393	9.15214	8.35041		15.2709	20.3939	14.3205		19.8352	12.7298	19.3575		3.46376	8.86971	6.75499		7.81904	8.01616	7.42939		5.15423	10.271	3.83121		6.25703	11.621	5.11434
TTGCTCTGCTACCA	14	tRNA	tRNA	yes		1.66863	2.48874	2.78347		49.4296	43.2403	50.5044		31.2074	27.6544	33.5034		3.46376	4.43486	6.1409		56.3918	59.0995	50.1052		46.4818	35.2306	49.9294		12.5141	8.1347	8.9501
TAGAGGAAGTAAAAGTCGTAACAAGG	26	rRNA	rRNA	yes		1.36525	2.08733	1.81996		23.8441	24.9116	19.2398		9.78537	13.6077	10.2744		0	0	0		3.47513	2.75064	4.31941		2.34283	2.42969	2.22458		0	0	0
TCTAAGCGGTGGATCACTCGGCTCATGGGTCGATGA	36	rRNA	rRNA	yes		7.28131	8.59017	5.24577		13.9314	25.4279	23.8311		10.9755	9.87657	16.5284		0.577293	4.43486	2.45636		43.3601	40.0022	41.2072		16.025	15.2408	17.1787		3.12851	5.8105	0
CACTGAAGCTTATCCTTTGCTTGATGATTCGA	32	rRNA	rRNA	yes		2.5788	2.89015	1.71291		14.1993	21.0393	19.8957		14.5458	22.1674	18.613		202.052	294.475	257.304		60.9727	61.9287	56.2388		49.012	54.3368	57.4682		1006.34	1014.51	1130.27
TTTGAACGCATATCGCAGTCCATGC	25	rRNA	rRNA	yes		2.12371	1.92677	2.24819		41.9281	52.7918	55.9703		141.227	91.5229	123.144		8.65939	8.86971	20.8791		137.268	142.562	123.276		111.425	125.681	125.565		5.21419	4.6484	14.0644
TGGTTGGACCACAATCTT	18	piRNA	piRNA	yes		5.0059	4.41551	4.71049		97.5196	132.69	112.815		173.624	159.562	170.495		1.73188	0	0		144.06	140.126	170.962		131.855	144.677	181.179		0	0	0
TGCTTGGACTACATATGGATGAGGGTTGTA	30	no_anno	rRNA	yes		2.50295	2.72959	2.78347		10.7164	10.0679	14.3205		7.27291	7.24282	9.82767		1.73188	4.43486	4.91272		1.1847	2.20051	2.41887		0.374853	0.662644	0.123588		4.17135	1.1621	1.27859
CCGGTACTATTACTTTGAACAAATTAGA	28	rRNA	rRNA	yes		6.44699	6.82397	6.53045		19.2896	17.5543	32.1392		24.199	23.7038	14.1459		0	0	0		2.84329	2.90782	2.67804		2.71768	1.54617	3.33686		0	0	0
TCGTAGTTGAACTTGTGCT	19	rRNA	rRNA	yes		5.76437	6.58312	4.60343		12.19	13.1657	17.7093		11.9011	11.4129	11.7634		0	2.66091	0.61409		4.18595	5.02975	4.75136		4.2171	3.31322	4.20198		1.04284	0	0
TCCCGGATGGAACCACCA	18	tRNA	tRNA	yes		1.59279	1.44507	2.35524		154.853	163.668	202.018		89.5229	117.202	92.1717		0	0	0		260.319	319.074	248.366		149.379	164.446	206.515		1.04284	0	0
GCCGAAAATTTTCAA	15	rRNA	rRNA	yes		1.44109	0.883101	1.28468		133.554	139.401	134.46		100.234	132.566	111.38		20.7825	19.5134	22.7213		75.9789	81.1832	75.5034		102.241	107.017	109.993		3.12851	9.2968	7.67152
TTGATGAATACTTACACCTTAGAAACTGAGT	31	other	other	yes		6.06776	5.37889	6.20928		20.2273	21.1684	20.8795		7.27291	7.24282	11.7634		0	2.66091	0		4.58085	4.47962	4.92413		4.9668	2.76102	3.58404		0	0	0
TCGTATCCGTGCTGGACTGCAATGAT	26	rRNA	rRNA	yes		1.89617	1.44507	1.39174		579.894	445.956	551.613		454.623	611.909	522.951		2.30917	0	0		175.336	189.166	248.539		363.982	445.186	401.907		0	1.1621	1.27859
GCGGGAGACCGGGGTTCAATTCCCCGTCGGGGAGCCA	37	tRNA	tRNA	yes		7.50885	7.62678	10.3845		34.8284	41.8204	35.528		25.7858	34.8972	34.5458		24.2463	53.2183	41.1441		98.8042	114.348	102.197		46.6692	89.236	108.139		136.612	174.315	265.946
CCGCGTTGATGAGT	14	piRNA	piRNA	yes		7.433	7.14509	7.3869		26.6572	22.0719	26.3454		3.0414	0.658438	4.91384		64.0795	28.3831	62.6372		12.7158	12.26	11.7488		1.68684	3.20278	1.9774		118.883	133.642	95.8939
TCGTAGTCCATGCTG	15	piRNA	piRNA	yes		2.12371	1.12395	1.07057		18.4859	24.5243	22.1913		11.1077	11.4129	10.2744		0.577293	0.886971	5.52681		9.63558	8.56628	8.1205		6.27879	6.516	7.16808		2.08568	2.3242	2.55717
CCGGTACTATTACTTTGAACAAATTAGAGTG	31	rRNA	rRNA	yes		8.19147	7.46622	7.17279		38.7132	56.6641	61.1082		57.2576	51.3582	49.1384		1.15459	1.77394	0		7.50312	5.65846	6.56551		9.55875	5.30115	5.19068		0	0	0
TGCTTGGACTACATAT	16	rRNA	rRNA	yes		1.2894	1.68592	1.49879		118.551	135.529	130.196		106.978	142.442	152.478		1.73188	1.77394	1.22818		81.6655	88.6493	87.3386		75.158	85.481	87.8708		2.08568	3.4863	5.11434
CCGATAACGAACGAGACTC	19	rRNA	rRNA	yes		4.55082	3.21128	4.28226		12.9937	17.6833	14.4298		11.6367	10.3155	9.38096		0.577293	0	0		6.39739	6.52295	6.99745		4.02967	4.30718	4.20198		0	0	0
TTTGAGGTACTCCGAGCTAAATAATAAA	28	piRNA	piRNA	yes		3.26142	2.48874	2.99758		30.4079	29.3001	26.7827		1.71905	1.97531	2.68027		0.577293	0.886971	0.61409		12.2419	9.9809	12.3535		1.21827	0.993966	0.865113		0	1.1621	0
TCTCCAAGGTGAAGAGTCTCTAGTCGATA	29	rRNA	rRNA	yes		1.97202	3.29156	2.35524		20.2273	24.008	37.3864		60.5635	78.1347	41.2464		0	0	0		35.699	38.2732	38.7883		81.6242	99.507	91.8256		0	0	0
CCGATAACGAACGAGA	16	rRNA	rRNA	yes		2.65464	2.40846	2.4623		10.0467	11.1005	13.8833		12.2978	7.90126	12.359		0	0	0		2.68533	3.61513	3.80108		1.68684	2.76102	3.08969		0	0	0
TTCCCGGACGAGCCCCCA	18	tRNA	tRNA	yes		2.5788	2.89015	1.60585		17.5482	20.7811	20.4423		18.3806	22.8259	21.2933		0.577293	0.886971	0		155.038	179.342	154.894		154.439	152.96	186.988		9.38554	3.4863	8.9501
TTGAGATAGTCGGGCTTGATTGGGAAACA	29	rRNA	rRNA	yes		3.48896	3.77325	4.17521		11.6541	13.682	13.118		12.2978	11.8519	11.3167		2.88646	5.32183	0.61409		6.00249	4.08667	5.70163		2.99882	3.97586	4.9435		0	0	0
TTGTACCGACGACAGATC	18	rRNA	rRNA	yes		1.36525	1.60564	1.28468		10.8504	14.0692	14.2112		18.5129	16.6804	19.9532		2.30917	0	0.61409		12.3999	11.5527	11.3169		10.5896	8.94569	10.1342		0	0	1.27859
ATGACAAAGCCTAGAATCAATTGTAAACGACT	32	rRNA	rRNA	yes		3.18557	2.6493	2.35524		16.6105	23.6208	19.7864		15.3392	16.6804	18.1663		5.19563	5.32183	8.59726		9.47762	11.7885	13.9085		6.74735	10.4919	8.77472		2.08568	4.6484	2.55717
TCCTCGATAGTATAGTGGTTAGTATCCC	28	tRNA	tRNA	yes		2.88218	2.89015	2.35524		13.7974	11.6168	11.4783		8.33079	5.92594	10.4233		11.5459	16.8525	14.1241		18.3234	17.2897	21.0787		17.337	14.3573	14.9541		15.6426	23.242	15.343
TTGATTGGGAAAC	13	rRNA	rRNA	yes		1.2894	1.52536	1.71291		15.4049	19.4904	30.7181		17.7195	16.8999	15.0393		0.577293	0	0		5.21269	5.50128	6.04718		7.68449	8.83525	9.02189		0	1.1621	0
CATTTTGAACGCATATCGCAGTCCATGCT	29	rRNA	rRNA	yes		12.2114	9.95496	10.0633		16.3426	24.3953	16.0696		26.3147	29.8492	26.9516		28.2873	23.9482	34.3891		78.1114	81.3404	75.5898		60.1639	69.2463	66.7373		29.1995	29.0525	31.9646
TCTAAGCGGTGGA	13	rRNA	rRNA	yes		7.81224	9.23242	6.20928		23.7101	22.201	20.333		36.1001	21.7285	31.2699		4.04105	1.77394	3.68454		7.66108	8.80205	7.94772		6.93478	8.06217	7.66243		3.12851	1.1621	1.27859
TCGGTAGAACCTCCA	15	tRNA	tRNA	yes		1.82033	1.52536	1.92702		61.6196	52.1465	59.2498		46.2822	40.6037	51.8186		2.30917	1.77394	0		26.9322	29.8641	23.6704		15.4627	15.3512	24.4703		0	1.1621	2.55717
CCGTCGGGGAGCCA	14	tRNA	tRNA	yes		1.82033	0.883101	1.49879		13.9314	15.2309	13.0087		17.1905	15.3636	10.4233		4.04105	6.2088	3.07045		30.7233	33.0863	31.2726		26.5209	21.5359	27.8072		21.8996	15.1073	26.8503
AAGAACTCTGAATAGAGAGTT	21	rRNA	rRNA	yes		2.88218	3.85353	2.99758		16.0747	16.5217	16.2882		20.8931	14.7051	18.3152		0.577293	0	0.61409		1.9745	1.41462	2.50526		2.53026	2.42969	2.22458		0	0	0
ACGAGTTAGTCGGTCCTAAGTT	22	rRNA	rRNA	yes		1.66863	2.16761	1.60585		11.1183	20.2648	17.4907		20.6286	40.6037	20.1021		0	0.886971	0.61409		15.6381	12.8887	18.7463		15.1815	17.3392	15.4484		0	0	0
TACATATGGTTGAGGGTTGTA	21	rRNA	rRNA	yes		2.4271	1.92677	1.07057		12.7258	16.7798	17.4907		32.0008	24.5817	17.4218		7.5048	6.2088	6.1409		158.75	160.323	166.816		203.92	131.866	120.251		15.6426	4.6484	8.9501
ATTTGAACGCATATCGCAGTCCATGCTG	28	piRNA	piRNA	yes		11.2253	12.524	5.13872		10.0467	19.1032	14.2112		30.6785	28.5323	23.0801		1.15459	1.77394	1.22818		144.06	142.719	134.247		92.4013	85.481	89.1066		1.04284	0	3.83576
CATAAAGAAGCCGTCGAG	18	rRNA	rRNA	yes		2.27541	2.08733	1.17762		25.1836	20.0067	18.1466		24.5957	22.3869	24.867		99.2943	106.437	105.624		9.1617	10.6882	13.563		15.2753	20.4315	11.1229		114.712	118.534	28.1289
TTGGACCACAATCTT	15	piRNA	piRNA	yes		3.10972	2.56902	3.63992		105.557	159.666	185.402		172.831	141.784	148.309		0	1.77394	0		143.033	161.266	144.787		127.731	128.111	139.901		0	1.1621	1.27859
GTTGCTTGATGATTCGA	17	piRNA	piRNA	yes		3.41311	2.72959	4.49638		24.9157	25.686	32.0299		33.4554	34.8972	33.0567		0	0	0		0.631841	0.864487	0.950271		1.21827	1.10441	2.22458		0	0	0
TAGTCGGTCCTAAGTTCAAGGCGAAAGCC	29	rRNA	rRNA	yes		5.61267	6.58312	4.71049		53.4483	63.5051	53.2374		59.5056	74.8425	68.1981		9.23668	2.66091	4.29863		45.5716	39.845	50.4508		31.1128	43.7345	42.6377		2.08568	3.4863	5.11434
AAGGCGAAAGCCGAAAATTTTCA	23	rRNA	rRNA	yes		5.23344	4.73663	4.28226		41.9281	48.2742	39.6821		39.6704	73.9646	52.7121		1.15459	1.77394	0.61409		53.3116	51.2405	47.7727		49.2932	53.4533	64.7599		3.12851	1.1621	3.83576
TCGTGAAGCTGACAGTT	17	piRNA	piRNA	yes		4.17158	4.41551	2.99758		39.9188	32.9142	34.5442		27.1081	18.4363	21.8889		1.15459	1.77394	2.45636		17.1387	17.6041	17.1049		14.4318	13.9155	13.5946		0	2.3242	0
CATTTTGAACGCATATCGCAGTCCATGC	28	rRNA	rRNA	yes		8.49486	10.8381	8.67158		18.8877	29.3001	22.5193		30.414	25.4596	44.3734		27.1327	19.5134	34.3891		40.7538	42.0455	32.6548		27.458	40.0899	38.1886		23.9853	12.7831	11.5073
TGGGATTAGTTTTTTAGCT	19	rRNA	rRNA	yes		1.89617	1.7662	1.28468		42.5979	47.1125	47.9901		23.5378	26.7765	25.6115		2.88646	4.43486	0.61409		113.652	107.432	125.263		152.003	132.529	116.049		6.25703	8.1347	5.11434
GCTTGGGAACACCGCGTGTTGTTGGCCT	28	rRNA	rRNA	yes		9.70841	7.94791	6.53045		92.4293	152.567	115.876		114.78	177.998	172.133		221.103	221.743	251.777		930.307	917.064	961.761		494.525	685.615	661.564		392.107	426.491	346.497
TCGATGTCGGCTCTTCCTATCATTGTG	27	rRNA	rRNA	yes		1.1377	1.12395	1.39174		14.1993	16.6507	13.8833		12.4301	12.7298	10.87		0	0	0		4.50187	5.18692	5.01052		6.09136	4.96983	3.70763		0	0	0
TCGTAAACCAAAGGCCGTGAGTTCA	25	tRNA	tRNA	yes		1.97202	3.29156	1.07057		11.7881	12.3912	14.3205		6.74397	6.80386	6.84959		1.73188	5.32183	2.45636		4.73881	5.02975	5.52885		2.24912	3.86542	1.9774		4.17135	9.2968	8.9501
CCGAACTTGATTATTTA	17	rRNA	rRNA	yes		0.758469	0.883101	1.07057		28.9344	30.9781	33.0137		26.1825	21.9479	22.1867		0.577293	0	0		4.50187	4.79398	5.96079		3.65482	2.42969	3.08969		0	0	0
TAGCACCACATGATTCGGCTT	21	miRNA	miRNA	yes		8.64655	8.99158	6.74456		92.4293	103.002	93.7939		79.4731	89.9866	91.576		36.9467	37.2528	38.6877		223.04	233.726	229.447		201.296	206.082	204.908		123.055	192.909	186.674
TCGGTCATCAAATAATCAGTTTTT	24	piRNA	piRNA	yes		2.35126	2.48874	1.49879		25.8534	18.3287	24.2684		4.49598	4.60907	5.06274		2.30917	4.43486	7.98317		2.60635	2.59346	3.19637		3.18625	1.43573	1.48305		2.08568	2.3242	1.27859
TTGGGGAATCCGACTGTC	18	rRNA	rRNA	yes		0.758469	0.883101	1.17762		27.4609	32.0107	38.0423		37.4224	52.4556	37.9706		1.15459	4.43486	4.91272		15.875	17.9971	18.6599		33.8305	45.0598	39.7952		7.29986	4.6484	3.83576
TCATTAACTCGCATT	15	rRNA	rRNA	yes		1.74448	3.131	1.39174		12.3239	15.1018	19.0211		27.7693	30.7271	29.6319		1.15459	0	0		5.76555	5.97282	6.47912		9.74618	8.17261	5.06709		0	0	0
TGCTTGGACTACATATG	17	rRNA	rRNA	yes		3.86819	4.25494	4.06815		198.522	228.205	204.969		366.687	468.808	503.296		6.35022	5.32183	19.0368		383.37	410.867	425.721		500.71	511.34	527.966		12.5141	6.9726	10.2287
TAGAGGAAGTAAAAGTCGT	19	rRNA	rRNA	yes		3.26142	1.92677	2.89053		13.1276	15.8763	14.3205		5.15715	7.24282	6.10507		0	0.886971	0.61409		1.26368	1.96474	1.55499		1.87427	3.09234	2.22458		0	3.4863	0
TATCACAGTGATTTTCCTTTATA	23	miRNA	miRNA	yes		2.73049	3.45212	2.99758		13.2616	14.8437	12.3528		13.6202	16.6804	12.359		35.7921	28.3831	27.6341		3.55411	3.30077	4.83774		8.52791	3.86542	4.69633		15.6426	18.5936	12.7859
CCGCCCTAGTTCTAACC	17	rRNA	rRNA	yes		2.19956	2.16761	1.07057		14.3332	17.6833	21.0982		14.8103	16.022	12.8058		11.5459	9.75669	9.82544		11.6891	12.1028	11.7488		10.121	8.39349	7.9096		11.4712	16.2694	14.0644
CCGTGCTGGACTGCAATGATA	21	rRNA	rRNA	yes		2.27541	1.84648	2.89053		61.8875	74.2184	85.8138		150.086	138.93	98.1278		0	0	0		42.6493	45.5035	45.0947		36.1733	29.7085	28.6723		0	0	0
TGAACGCATATCGCAGTCCATGCT	24	rRNA	rRNA	yes		2.35126	2.6493	1.71291		46.7505	53.5663	45.2572		88.5973	80.9879	92.7673		39.2559	28.3831	40.53		191.922	190.737	202.494		147.036	150.42	174.876		34.4136	67.4018	54.9792
ACGTGTTGTTGGCCT	15	piRNA	piRNA	yes		11.9838	14.2099	7.92219		17.5482	33.6887	27.5479		42.3151	43.018	38.7151		51.9563	43.4616	72.4627		152.353	140.361	142.454		138.602	171.625	128.284		77.17	111.562	93.3368
GCTTTTTGATCCTTCGATGTCGGCTCTTCCTATCATT	37	rRNA	rRNA	yes		1.97202	2.00705	1.49879		11.922	28.2675	15.6323		20.3641	31.605	25.3137		0	0	0		46.5193	42.9886	65.2232		37.8602	49.1461	40.5367		1.04284	1.1621	0
CCGTAACCTGTTGAGTA	17	rRNA	rRNA	yes		1.2894	1.44507	1.60585		18.084	14.9727	17.0534		23.1411	16.8999	20.8466		1.15459	0	0		17.2967	15.2464	15.9818		13.8696	16.1243	13.471		2.08568	0	0
TTGAAAAGCTTTATGTTCGGACTACTGATA	30	other	other	yes		10.1635	11.0789	9.42098		16.3426	15.36	18.2559		11.5044	11.1935	10.7211		0.577293	0.886971	1.22818		4.02799	3.8509	4.06025		3.84224	2.54013	4.44915		0	0	0
TCGGTCATCAAATAATC	17	piRNA	piRNA	yes		4.01989	3.29156	2.99758		54.9218	42.853	48.2088		15.8682	16.461	17.8685		1.73188	0.886971	5.52681		3.47513	2.98641	4.06025		2.90511	2.20881	2.47175		1.04284	1.1621	5.11434
TAGAATCAATTGTAAACGACTTTT	24	rRNA	rRNA	yes		1.51694	1.44507	2.14113		26.3892	23.4917	26.0174		17.3227	22.8259	23.5269		0	0	1.22818		3.94901	3.92949	3.88747		5.81022	2.54013	2.9661		0	1.1621	0
TCGGTCATGAAACAATCAGTTTTTT	25	piRNA	piRNA	yes		5.99191	5.53945	4.49638		14.0653	10.4551	13.7739		4.23151	3.07271	2.97808		0	0	1.22818		2.60635	1.65039	1.72777		1.68684	1.98793	1.60664		3.12851	2.3242	1.27859
TTGCAAGATTATGAGATCTGAGAACG	26	piRNA	piRNA	yes		8.79825	7.5465	6.74456		32.4172	30.849	33.3417		22.4799	19.7531	22.7823		0	0	0		8.3719	8.56628	7.86133		5.34166	5.96379	7.41525		0	0	0
CCGCGTGTTGTTGGC	15	rRNA	rRNA	yes		3.7165	2.80987	3.31875		71.6662	104.938	94.7778		68.7621	65.6243	78.6214		34.6376	36.3658	67.5499		57.1027	51.8692	54.0791		23.7095	31.586	18.1674		23.9853	20.9178	33.2432
TCGATGTCGGCTCTTCC	17	rRNA	rRNA	yes		3.94404	4.41551	2.78347		24.246	20.7811	23.2845		11.3722	8.5597	11.1678		4.61834	4.43486	12.2818		16.112	12.653	16.7593		10.9645	8.61437	12.8531		15.6426	11.621	17.9002
TTGCCTCTGGTAAAGGGACGTAATTCTGATT	31	other	other	yes		2.65464	2.24789	4.49638		16.4765	20.1358	22.3007		18.2484	18.8752	24.1225		0.577293	0.886971	0		22.3514	23.5769	25.6573		31.9562	24.1865	19.774		4.17135	4.6484	5.11434
ATCCTTTGCTTGATGATTCGA	21	rRNA	rRNA	yes		2.88218	3.05071	3.31875		14.3332	19.4904	16.9441		32.9264	39.0673	38.4173		73.3162	74.5056	114.835		61.7625	63.1862	61.854		71.3158	87.1377	76.5007		95.9411	113.886	106.123
CCGTGCTGGACTGCAATG	18	rRNA	rRNA	yes		3.94404	2.97043	2.78347		45.8128	54.5989	53.3467		97.1925	89.3281	82.0462		0	0	0		30.4863	32.6148	34.8145		25.5837	22.5299	19.6504		0	1.1621	0
GCGGTGGATCACTCGGCTCATGGGTCGATG	30	rRNA	rRNA	yes		3.48896	2.89015	2.03407		58.4046	61.9562	64.3877		43.7697	48.2855	67.7514		4.61834	1.77394	1.84227		31.829	28.0565	31.5317		26.2397	22.4194	25.8298		1.04284	1.1621	2.55717
TCGGGCTTGATTGGGAAACA	20	rRNA	rRNA	yes		1.21355	1.04367	1.39174		12.9937	16.5217	16.1789		7.93408	8.99866	10.1255		0	0.886971	0		9.31966	11.0026	14.7724		12.8387	12.5902	11.7408		1.04284	1.1621	0
CCGATGAACCTGAAT	15	rRNA	rRNA	yes		2.65464	2.89015	1.92702		19.4236	18.3287	22.6286		23.9345	21.7285	17.124		1.15459	0	0		4.02799	4.87257	3.80108		4.40452	3.97586	4.9435		0	0	0
TCGTAGTCTCGTCCAATCTGCTGCAA	26	piRNA	piRNA	yes		6.06776	6.10143	7.3869		15.5388	13.5529	13.8833		2.77693	4.60907	5.21164		2.30917	1.77394	0		9.00374	8.33052	9.15716		3.46739	2.9819	3.21328		1.04284	2.3242	1.27859
TCGTATCCGTGCTGGACT	18	rRNA	rRNA	yes		1.2894	0.963383	1.39174		588.333	373.673	476.403		343.149	507.875	440.905		0	0.886971	0		182.444	189.951	277.393		386.099	469.262	386.829		0	0	1.27859
CCGTGCTGGACTGCA	15	rRNA	rRNA	yes		5.53683	5.7803	5.88811		13.1276	11.4877	13.446		19.703	20.8505	15.3371		0	0.886971	4.29863		6.47637	8.40911	9.5891		6.55993	5.85335	5.31427		0	0	0
TCCTTGGACTACATATGGTTGAGGGTTGTA	30	piRNA	piRNA	yes		3.26142	2.56902	2.89053		16.7444	13.4238	14.3205		6.87621	7.90126	10.4233		0.577293	0	1.22818		1.89552	1.80756	2.59165		0.374853	1.10441	0.123588		0	2.3242	1.27859
CCGGTACTATTACTTTGAACAAATTAG	27	rRNA	rRNA	yes		8.03978	5.45917	6.31634		11.7881	16.2635	17.6		23.4055	15.8025	12.8058		0	0	0		2.60635	2.04333	2.85081		3.27996	2.42969	2.22458		0	0	0
TCGATGTCGGCTCTTC	16	rRNA	rRNA	yes		5.84022	6.26199	7.17279		10.9844	11.2296	12.2435		7.53738	4.17011	6.84959		1.73188	7.09577	4.91272		4.65983	3.065	3.62831		2.90511	2.42969	3.46045		4.17135	5.8105	2.55717
TCGGTCATTAAATAATCAGTTTTT	24	piRNA	piRNA	yes		2.4271	1.36479	1.92702		14.6012	14.0692	15.9603		3.96704	2.19479	2.68027		0.577293	0	0		1.50062	1.10026	1.55499		1.49941	0.662644	0.370763		1.04284	3.4863	2.55717
ATGAACATCGACATTTTGAACGC	23	rRNA	rRNA	yes		3.03388	2.97043	1.39174		10.5825	14.1983	10.1665		10.9755	8.12074	13.6992		0.577293	0.886971	1.84227		10.0305	9.58795	8.98438		5.24794	6.84732	5.9322		0	0	0
TAGTCGGTCCTAAGTTCAAGGC	22	rRNA	rRNA	yes		4.32328	3.77325	3.85404		21.5668	23.2336	21.6448		35.8356	38.1894	33.8012		0.577293	0	0		17.6916	15.4036	21.4243		10.777	19.9898	17.0551		0	1.1621	0
GCGGTGGATCACT	13	rRNA	rRNA	yes		1.1377	1.04367	1.49879		12.056	10.5842	10.9317		11.6367	9.65709	7.44521		0	0	0		4.50187	4.24385	5.01052		3.93596	3.64454	3.46045		0	0	0
TCTAAGGTCGTATCCGTGCTGGACTGCAATG	31	rRNA	rRNA	yes		4.93005	6.74368	4.9246		94.8405	124.945	135.116		209.592	269.74	218.591		6.92751	6.2088	15.9663		181.102	169.047	221.327		404.279	370.197	392.514		7.29986	9.2968	10.2287
TAGAATCAATTGTAAACGACTT	22	rRNA	rRNA	yes		2.4271	2.80987	1.49879		28.9344	24.9116	35.528		26.8436	30.7271	31.4188		0	0	0		4.10697	4.00808	4.92413		6.46621	4.85939	4.69633		0	0	0
TTTGAGGTACTCCGAGCTAAATAATA	26	piRNA	piRNA	yes		3.79235	4.33522	4.81755		13.9314	19.6195	19.6771		1.32235	3.51167	2.97808		2.30917	2.66091	2.45636		12.7158	13.4389	14.8588		1.59313	1.32529	1.85381		3.12851	5.8105	5.11434
TTGCAAAGCTGAAACT	16	rRNA	rRNA	yes		2.04787	1.92677	2.03407		32.2833	32.0107	43.9454		41.2572	43.6764	39.1618		0	0	1.22818		8.05598	11.6313	8.29328		11.0582	11.7067	7.04449		0	0	1.27859
CCGATAACGAACGAGACTCAAATA	24	rRNA	rRNA	yes		2.73049	1.92677	2.89053		17.8161	16.7798	15.851		11.9011	12.9493	11.4656		0	0	0		4.10697	4.55821	4.23303		3.65482	4.41763	2.84251		0	1.1621	0
CCGGTATGGGAACCA	15	tRNA	tRNA	yes		5.53683	6.6634	5.45989		35.2303	26.9768	28.969		34.2488	25.8986	24.867		1.15459	0	0		34.9092	32.9291	25.3118		22.5849	14.3573	21.2571		1.04284	4.6484	0
TCGGTCATCAAATAATCATTTATTT	25	piRNA	piRNA	yes		1.97202	2.08733	1.92702		20.7631	15.2309	19.2398		2.51246	2.41427	2.53137		1.73188	3.54789	8.59726		4.26493	2.98641	3.88747		2.62397	0.993966	1.60664		4.17135	9.2968	1.27859
TCGATATCACTAGTAGCTCTGTG	23	piRNA	piRNA	yes		7.81224	7.38594	7.27985		28.3986	16.5217	19.3491		5.55386	4.82855	7.1474		0	0	0		6.16045	4.71539	6.82467		3.5611	3.09234	3.21328		0	0	0
GTGACGGTCGTGCGACCATTCGT	23	piRNA	piRNA	yes		1.51694	1.68592	1.28468		22.6385	18.9741	15.3044		28.0338	29.4102	26.0582		73.3162	125.063	87.8149		66.1854	58.3922	72.0478		35.7048	29.7085	44.1208		113.669	81.347	80.5509
TCGCTTTTTGATC	13	rRNA	rRNA	yes		1.36525	1.28451	1.17762		375.611	284.353	306.197		104.333	108.423	121.506		1.73188	3.54789	3.07045		78.8222	76.3107	79.4772		31.5814	36.335	23.6052		4.17135	3.4863	0
TCGACGGAGCTCACGTACCTCATGTAC	27	piRNA	piRNA	yes		5.76437	5.05776	5.78105		17.2803	14.4564	13.6646		4.36375	7.02334	6.70069		0	0	5.52681		10.8993	8.88064	12.5263		7.12221	4.0863	4.20198		8.3427	5.8105	3.83576
TCGTGCTGATAACGCGAAGGTCGCGG	26	piRNA	piRNA	yes		2.5788	1.92677	1.28468		32.1493	25.686	27.0013		10.711	14.4856	16.6773		1.15459	5.32183	11.0536		13.9005	11.3169	14.686		8.80905	7.0682	7.9096		14.5997	17.4315	17.9002
TCCTCGATAGTATAGTGGTTAGTATCCCCG	30	tRNA	tRNA	yes		5.38513	5.13804	4.9246		15.6728	21.6847	21.3168		12.6945	13.6077	20.1021		13.2777	13.3046	4.91272		30.9602	33.6364	33.2595		25.49	23.303	22.8637		12.5141	15.1073	15.343
GGGAAAGTTGAAAAGAACTCTGAATAGAGAGTT	33	rRNA	rRNA	yes		9.25333	9.31271	10.1704		16.4765	18.1996	14.1019		9.65314	12.0714	11.0189		1.15459	0.886971	0		3.87003	3.065	3.36914		1.96798	2.9819	3.83121		0	0	0
CCGGCCGATGCACCA	15	tRNA	tRNA	yes		4.8542	4.49579	6.74456		93.0991	82.8664	71.4933		55.6708	57.7231	55.3923		22.5144	16.8525	30.0904		193.58	197.889	184.871		152.378	111.103	121.734		67.7844	76.6986	71.6008
TTTGAGGTACTCCGAGCTAAATAATAAATA	30	no_anno	no_anno	yes		1.44109	1.12395	1.39174		11.6541	14.1983	13.8833		0.396704	1.0974	0.893425		0	0	0		5.05473	3.92949	6.73829		0.187427	0.883525	0.370763		0	1.1621	0
TTGTTTTGTGCTATACCCTCTTTTTCAGG	29	piRNA	piRNA	yes		1.89617	1.52536	1.60585		10.8504	21.6847	20.005		1.45458	2.19479	3.4248		49.0699	45.2355	78.6036		16.1909	20.9049	21.6835		5.43537	3.86542	5.56144		237.767	233.582	196.902
CTGCGGAAGGATCATT	16	rRNA	rRNA	yes		2.04787	1.60564	2.03407		16.2086	12.2622	14.5392		28.2982	27.6544	23.5269		0	0.886971	1.84227		42.1754	37.2515	32.6548		69.8164	62.2885	55.6144		0	0	1.27859
TAGAGGAAGTAAAAGTCGTA	20	rRNA	rRNA	yes		3.48896	2.72959	4.49638		20.3612	21.2974	22.8472		13.7524	11.4129	11.6145		0	0	0		4.58085	5.42269	4.4058		7.49706	3.97586	4.81991		0	0	1.27859
TAGAATCAATTGTAAACGACTTT	23	rRNA	rRNA	yes		5.38513	6.90425	6.95868		36.5699	37.1737	45.5852		31.7363	36.2141	35.4392		0.577293	0	0		7.66108	6.83731	7.42939		10.5896	7.28908	4.69633		0	0	0
TTGTTGCGGTTAAAACGTTCGTAGTTGAACT	31	rRNA	rRNA	yes		5.68852	7.22537	6.20928		30.14	32.0107	32.5765		21.2898	21.2895	20.251		7.5048	19.5134	15.3523		20.3769	21.2192	21.5107		16.7747	23.4134	16.5607		32.328	16.2694	12.7859
AAGGCGAAAGCCGAAAATTTTC	22	rRNA	rRNA	yes		2.27541	2.72959	1.07057		19.6915	23.2336	19.8957		19.703	33.5804	29.0363		0	1.77394	0		18.0075	22.3195	19.1782		16.3061	21.5359	24.8411		1.04284	0	0
TAGCACCACATGATTCGGCT	20	miRNA	miRNA	yes		2.12371	2.24789	3.2117		58.8065	54.9861	50.0672		42.4473	48.505	44.3734		17.8961	11.5306	28.8622		65.1586	69.7091	70.0609		53.6977	41.3048	58.7041		53.1847	56.9429	43.4719
TTGCAAAGCTGAAACTTAAAGGAATT	26	rRNA	rRNA	yes		1.1377	1.36479	1.49879		18.218	21.2974	37.2771		18.9096	28.0934	18.613		0	0	0		5.13371	5.81564	4.49219		5.52908	4.63851	4.81991		0	0	0
GCGGTGGATCACTCGGCTCATGGGTCGAT	29	rRNA	rRNA	yes		4.39912	4.57607	4.49638		30.5419	44.9182	45.1479		26.1825	36.4336	36.0348		0.577293	0	0		18.0865	14.8535	15.0316		15.0878	13.4738	13.2239		0	4.6484	6.39293
TCGTTGATCGTGTCAATA	18	piRNA	piRNA	yes		3.03388	4.0141	3.53287		23.4422	23.3627	28.7504		0	0	0		77.9345	70.9577	89.6572		5.29167	4.6368	5.35607		0	0	0		67.7844	77.8607	58.815
TCGAAACGATCTTAACCTATTCTCAAAC	28	rRNA	rRNA	yes		0.98601	1.36479	1.92702		13.1276	17.8124	21.5354		15.4715	14.4856	10.7211		7.5048	4.43486	4.29863		2.76431	2.82923	3.97386		3.93596	4.85939	4.32556		4.17135	3.4863	6.39293
TCTAAGGTCGTATCCGTGCTGGACTGCAAT	30	rRNA	rRNA	yes		3.7165	3.53241	3.85404		26.3892	27.1058	26.4547		50.5137	56.6257	58.2215		2.88646	5.32183	6.1409		36.4099	33.3221	40.3433		81.6242	92.5492	86.2641		4.17135	3.4863	3.83576
GACCATAAAGAAGCCGTCGAGAG	23	rRNA	rRNA	yes		2.27541	1.68592	1.92702		20.8971	28.9129	25.2522		13.2235	26.1181	28.1429		5.19563	8.86971	10.4395		17.2967	18.7044	19.1782		17.2432	24.6283	14.8305		3.12851	10.4589	0
ACGTGAGCTGGGTTTAGACC	20	rRNA	rRNA	yes		1.51694	1.84648	1.92702		12.8597	15.8763	15.3044		5.95056	7.4623	7.44521		0	0	1.22818		9.00374	10.6096	10.3666		2.06169	2.87146	1.23588		0	0	1.27859
GCCCGGCTAGCTCAGTCGGTAGAGCA	26	tRNA	tRNA	yes		1.51694	1.28451	1.07057		15.003	21.1684	18.2559		22.7444	26.7765	19.0597		2.30917	0.886971	2.45636		42.5703	46.8395	47.4272		18.6489	31.0338	32.1328		0	1.1621	0
CCGGACGAGCCCCCA	15	tRNA	tRNA	yes		3.94404	2.48874	4.28226		23.0404	21.5556	21.0982		18.2484	19.0947	12.9547		4.04105	1.77394	0.61409		59.1561	61.7716	51.401		43.8578	30.8129	37.6942		10.4284	2.3242	15.343
TTGCGGTTAAAACGTTCGTAGTTGAACT	28	rRNA	rRNA	yes		3.56481	3.131	3.2117		19.6915	18.7159	17.0534		17.455	21.07	19.2086		3.46376	3.54789	6.75499		21.0877	19.5689	21.3379		17.6181	22.1986	19.8976		0	3.4863	3.83576
TCGTATCCGTGCTGGACTGCA	21	rRNA	rRNA	yes		1.21355	2.32818	3.31875		473.131	325.915	409.283		393.531	535.969	484.236		0.577293	0	0		120.287	118.749	163.274		263.334	315.75	290.307		0	0	0
CCGGCTCGAAGGACCA	16	tRNA	tRNA	yes		9.40502	7.86763	11.4551		20.6292	20.523	22.7379		19.174	15.3636	19.8043		1.73188	1.77394	3.07045		33.5666	37.8017	35.16		21.7415	18.6645	25.8298		5.21419	6.9726	6.39293
ACGTAATTCTGATT	14	piRNA	piRNA	yes		3.33727	3.61269	2.14113		21.4329	19.6195	19.7864		20.7609	25.2401	23.3779		0	0.886971	0		16.9018	19.4903	18.7463		28.3014	24.8491	13.1003		0	0	1.27859
CAGCAAACTGTGCGTCATCGTG	22	rRNA	rRNA	yes		7.58469	5.29861	5.56694		22.9064	27.1058	23.9404		31.8686	34.4583	32.7589		16.7415	8.86971	11.0536		17.6126	13.596	23.0657		8.71533	8.06217	12.3588		2.08568	0	2.55717
TCCCCGGCATCTCCACCA	18	tRNA	tRNA	yes		1.2894	1.92677	1.60585		24.5139	27.7512	33.0137		24.8601	29.8492	26.9516		0.577293	2.66091	4.29863		249.419	308.308	221.759		132.042	125.129	179.573		31.2851	53.4566	48.5863
TCGTAGTCTCGTCCAATCTGCTGCAAG	27	piRNA	piRNA	yes		9.55672	8.75073	8.45747		18.218	15.2309	13.5553		5.55386	7.4623	5.95617		1.73188	1.77394	3.07045		11.2152	10.2167	10.021		5.81022	6.95776	6.55014		7.29986	8.1347	8.9501
TCTTAAATGGACAAATTGCGTCTAGC	26	rRNA	rRNA	yes		3.86819	5.21833	4.60343		10.7164	13.0366	10.8224		9.38867	8.12074	9.97658		0	0	0.61409		5.68657	4.71539	7.343		6.3725	6.07423	6.17938		0	4.6484	0
AAGTGGGTGGTAAACTCCATC	21	rRNA	rRNA	yes		2.35126	2.89015	1.17762		50.0994	64.1505	57.61		85.8203	75.2814	95.5965		4.04105	6.2088	0.61409		19.824	20.4333	22.2018		27.1768	27.6102	24.9647		0	0	0
GAGTTAGTCGGTCCTAAGTTCAAGGCGAAAGCC	33	rRNA	rRNA	yes		2.12371	2.72959	2.03407		22.3706	35.7539	30.2808		26.8436	34.6777	39.1618		0	0	0		26.1424	25.856	36.0239		22.4912	32.58	37.0763		0	0	0
TTGCGTCTAGCAATAATGAGATTGAGC	27	rRNA	rRNA	yes		3.64065	3.69297	3.42581		26.1213	25.5569	30.8274		37.4224	37.3115	33.9501		6.92751	0.886971	2.45636		9.08272	9.58795	8.63883		7.12221	5.85335	7.16808		3.12851	3.4863	0
CTTATCCTTTGCTTGATGATTCGA	24	rRNA	rRNA	yes		2.73049	2.6493	3.2117		15.2709	21.4265	28.0945		28.2982	34.4583	37.0771		46.1834	38.1398	53.4259		95.645	105.467	90.2758		117.516	105.802	113.453		29.1995	55.7808	38.3576
TTGATACGAATGAGACCTACAGTAA	25	piRNA	piRNA	yes		5.15759	5.29861	3.63992		12.5918	15.36	16.5069		6.34727	6.3649	8.48754		9.81397	5.32183	1.22818		6.31841	7.62321	8.29328		7.87191	4.96983	6.67373		3.12851	6.9726	5.11434
ATGCAAGGGAACGTGAGCT	19	rRNA	rRNA	yes		8.19147	7.86763	7.27985		14.0653	15.36	11.6969		14.8103	19.9726	21.74		7.5048	7.09577	3.68454		8.84578	7.46603	10.453		9.65247	11.5963	10.0106		5.21419	4.6484	1.27859
GCCAACGACCATACCACG	18	rRNA	rRNA	yes		1.66863	1.68592	1.07057		58.5386	73.1858	80.348		56.5965	70.0139	75.4944		28.8646	22.1743	27.02		86.9572	87.2346	94.768		88.0905	111.214	78.1073		34.4136	66.2397	43.4719
TAGTCGGTCCTAAGTTC	17	rRNA	rRNA	yes		4.47497	3.69297	4.9246		14.8691	20.0067	21.4261		34.6455	38.6284	33.0567		11.5459	5.32183	5.52681		14.6113	14.3819	17.364		17.0558	17.0079	15.0777		0	3.4863	0
TTTGAGGTACTCCGAGCTAAATAAT	25	piRNA	piRNA	yes		3.86819	4.09438	4.38932		19.4236	18.845	14.3205		2.51246	1.53636	1.04233		0	0	2.45636		9.00374	7.23026	10.7121		1.59313	2.20881	1.11229		1.04284	4.6484	1.27859
CTGTGCGTCATCGTG	15	rRNA	rRNA	yes		1.82033	1.44507	1.60585		25.0497	29.9455	23.9404		30.9429	37.7505	41.6932		13.855	14.1915	5.52681		17.8495	17.3683	20.6468		18.0867	21.2046	18.5381		2.08568	2.3242	2.55717
CCGAAATTAAGCAGCGTCGGGC	22	rRNA	rRNA	yes		3.10972	3.61269	1.39174		35.0964	41.4332	43.1802		22.7444	28.5323	25.6115		0	0.886971	0		8.21394	5.18692	7.60217		2.99882	5.08027	4.32556		0	0	0
TGGTAAAGCGAATG	14	rRNA	rRNA	yes		4.01989	4.25494	2.24819		11.5202	10.5842	11.369		7.53738	10.0961	7.1474		1.73188	2.66091	0.61409		1.9745	2.20051	1.98693		2.34283	2.76102	2.84251		0	0	1.27859
TAGTATGATGAAACATT	17	piRNA	piRNA	yes		1.44109	2.24789	1.71291		15.8068	16.9089	15.523		10.4465	7.90126	7.89192		1.15459	0.886971	0.61409		1.65858	1.65039	1.20944		3.27996	0.773084	1.60664		1.04284	1.1621	2.55717
CCGGTACTATTACTTTG	17	rRNA	rRNA	yes		1.1377	1.20423	2.24819		17.5482	18.7159	24.487		25.5213	25.4596	16.3795		0	0	0		5.60759	5.42269	5.52885		15.0878	12.4798	11.988		0	0	0
GTGCTGGACTGCAATGATA	19	rRNA	rRNA	yes		1.2894	2.08733	1.49879		14.7351	15.36	19.3491		41.3895	34.4583	37.8217		0	0	0		18.4814	15.7965	16.8457		23.4283	15.2408	21.0099		0	0	0
TCGTATCCGTGCTGGACTGC	20	rRNA	rRNA	yes		1.89617	1.7662	1.07057		275.681	191.032	235.578		233.394	301.784	265.794		0	0	0		82.2184	89.1994	116.192		172.995	197.799	170.304		0	0	0
TTGTAACATAGTAAATTGGGAGGATC	26	rRNA	rRNA	yes		1.21355	1.52536	1.07057		13.9314	13.8111	13.3367		5.42162	5.48699	4.16932		0	0	0.61409		0.552861	0.392949	0.950271		1.59313	1.10441	0.741525		0	0	0
AAGTTGAAAAGAACTCTGAATAGAGAGTT	29	rRNA	rRNA	yes		5.30929	4.25494	5.03166		10.5825	12.1331	14.2112		7.53738	8.12074	8.18973		1.73188	0.886971	1.22818		1.26368	0.943077	1.03666		1.03085	0.883525	1.23588		0	0	0
TCGATGTCGGCTCTTCCT	18	rRNA	rRNA	yes		3.10972	2.72959	4.06815		18.4859	15.8763	21.0982		9.9176	11.1935	9.97658		1.73188	3.54789	2.45636		7.34516	6.60154	6.82467		9.27761	5.30115	6.55014		3.12851	4.6484	7.67152
GCGGAAGGATCATTG	15	piRNA	piRNA	yes		1.89617	1.60564	2.24819		15.6728	11.6168	13.9926		8.99196	10.0961	8.18973		1.73188	1.77394	1.84227		3.08023	3.45795	3.28276		3.18625	3.64454	4.44915		0	0	0
CCGGCTAGCTCAGTCGGTAGAGCATG	26	tRNA	tRNA	yes		0.910163	0.883101	1.17762		11.3862	10.4551	15.1951		7.27291	5.70646	6.55178		0.577293	0	0		2.3694	3.065	3.88747		2.1554	2.76102	1.23588		1.04284	0	0
GGTAGAACCTCCA	13	tRNA	tRNA	yes		2.5788	2.24789	3.31875		14.6012	17.6833	15.523		13.0912	13.8272	15.6349		0	0	0		6.79229	5.57987	5.1833		2.53026	1.98793	3.33686		0	0	0
TTGTTTTATATAGAATT	17	piRNA	piRNA	yes		8.7224	10.1155	9.95626		24.5139	21.1684	20.1143		11.5044	9.21814	11.3167		0	0.886971	0.61409		0.552861	0.628718	1.29582		1.59313	0.993966	1.35946		0	1.1621	0
AACCTTGCTCTGCTACCA	18	tRNA	tRNA	yes		2.04787	2.16761	1.60585		25.1836	29.3001	32.1392		13.2235	15.1441	12.0612		4.61834	9.75669	16.5804		47.1512	60.6713	44.49		41.515	33.3531	39.1773		23.9853	20.9178	17.9002
TCGTGCTGATAACGCGAAGGTCGCGGG	27	piRNA	piRNA	yes		1.21355	1.04367	1.07057		70.4606	56.7932	64.825		19.0418	22.8259	24.2714		7.5048	14.1915	12.2818		19.5871	22.4767	25.7437		13.9633	11.7067	12.7295		26.0709	13.9452	19.1788
CCGCTTGGGAACACC	15	rRNA	rRNA	yes		9.93595	10.1958	8.99275		19.5575	19.4904	17.3814		13.0912	11.1935	15.486		15.5869	2.66091	6.1409		1.5796	2.43628	2.9372		1.21827	1.54617	1.60664		1.04284	0	1.27859
GCGAAGCCTTTGCTACTGACACCAGCAG	28	piRNA	piRNA	yes		2.19956	2.08733	1.17762		39.249	38.5936	39.4634		11.5044	18.8752	21.8889		54.2655	53.2183	47.899		32.7768	31.1215	37.6653		13.7758	13.032	14.3362		49.0134	59.2671	62.6507
CCGTGCTGGACTGCAAT	17	rRNA	rRNA	yes		6.59868	6.02115	6.10222		12.9937	15.6181	17.6		21.2898	27.4349	24.867		0.577293	0	0.61409		6.47637	7.93757	9.07077		6.18507	5.52203	5.80862		0	0	0
TCGACCCAGATCTGACGATACATTT	25	piRNA	piRNA	yes		9.8601	9.63383	11.6692		14.6012	14.1983	12.5714		3.96704	4.17011	3.27589		1.15459	2.66091	4.29863		5.76555	6.20859	7.42939		2.99882	2.42969	5.68503		5.21419	4.6484	3.83576
TCGATCTTCTCCACCGGGCTGCGTG	25	piRNA	piRNA	yes		8.87409	10.2761	7.17279		14.6012	11.2296	11.2596		2.90916	5.48699	5.36055		0	0	0.61409		8.68782	5.02975	7.94772		5.6228	3.97586	4.07839		2.08568	1.1621	1.27859
GCGTAATTAACTTGACT	17	rRNA	rRNA	yes		3.41311	4.0141	2.35524		30.8098	36.5283	44.0547		52.7617	44.9933	42.2888		1.73188	0	0		13.4266	15.2464	12.5263		14.5256	14.5782	12.1116		0	0	0
TTTCAGATCAAGAGGTAATGATTAATAGAAGC	32	rRNA	rRNA	yes		2.19956	3.77325	2.78347		11.2523	17.2961	14.9764		1.32235	1.75584	2.68027		0	0	0		4.10697	4.55821	4.83774		0.843419	0.662644	0.247175		0	0	0
ATGGAAGTCGAAATCCGCTAAGGAGT	26	rRNA	rRNA	yes		1.44109	1.60564	1.60585		12.4579	13.4238	11.2596		6.0828	4.60907	12.5079		0	0.886971	0		10.4254	9.11641	7.51578		3.84224	7.39952	8.28037		0	0	0
GAGTTAGTCGGTCCT	15	rRNA	rRNA	yes		2.95803	2.48874	2.89053		10.3146	10.0679	13.446		16.1326	25.8986	21.74		1.15459	2.66091	1.22818		5.92351	6.20859	5.70163		8.80905	10.7127	10.6285		1.04284	2.3242	2.55717
CTGAATGTCAAAGT	14	rRNA	rRNA	yes		4.93005	6.34227	6.20928		12.4579	12.7785	16.8348		14.4136	15.8025	13.1036		113.727	107.324	98.8685		1.81654	2.12192	2.15971		1.59313	2.42969	1.60664		17.7282	41.8356	29.4075
TCGTAATGTCTGCACTGAAGACGTA	25	piRNA	piRNA	yes		8.57071	9.39299	8.35041		25.8534	20.3939	24.5963		11.3722	9.21814	12.2101		0	0	0		10.5044	9.90231	10.9713		6.74735	8.17261	7.16808		1.04284	0	0
ATTCTGGTTGATCCTGCCAGTAGT	24	rRNA	rRNA	yes		9.25333	8.50989	7.17279		17.95	21.0393	20.8795		20.6286	20.1921	21.74		4345.28	4112	3808.59		32.5398	33.2435	36.8878		33.3619	40.5317	40.9075		3132.68	3475.84	3367.8
TAGCAATTGGGTGTAGCTACT	21	rRNA	rRNA	yes		2.65464	2.72959	2.89053		25.1836	35.6248	46.897		34.6455	42.3595	33.2056		1.15459	0	0		49.0467	49.1186	48.2911		77.5009	69.1358	76.1299		0	0	0
TCGCTTTTTGATCCTTCGATGTCGGCTCTTCC	32	rRNA	rRNA	yes		2.04787	2.16761	2.4623		195.441	217.75	152.825		60.299	84.0606	100.212		0.577293	0	0		73.0567	52.0264	65.5687		21.3666	25.07	15.0777		1.04284	1.1621	0
ATGAACATCGACATTTTGAACGCATA	26	rRNA	rRNA	yes		2.73049	3.29156	3.2117		13.9314	27.364	21.3168		44.8276	44.9933	41.8421		0.577293	0	1.22818		16.112	16.661	12.9582		19.4924	15.0199	10.9993		0	0	0
ATGTAGGTAAGGGAAGTCGGC	21	rRNA	rRNA	yes		1.74448	1.28451	1.17762		13.7974	14.8437	17.1628		16.2649	15.3636	19.5064		1.15459	1.77394	0		11.4521	12.1814	13.3902		11.6204	17.2287	13.7182		4.17135	4.6484	0
TCGACAACGCCGATCTTCAACAAATTGC	28	piRNA	piRNA	yes		0.98601	1.7662	1.07057		21.2989	17.4252	21.6448		4.09928	4.38959	5.50945		7.5048	15.9655	12.2818		9.79354	10.531	8.81161		4.49824	5.19071	5.80862		30.2423	26.7283	17.9002
TCTAAGGTCGTATCCGTGCTGGACTGCA	28	rRNA	rRNA	yes		2.95803	2.08733	1.39174		16.3426	17.2961	15.9603		28.4305	36.6531	29.6319		4.04105	1.77394	1.84227		18.7183	19.9618	25.4845		47.6063	54.5577	50.6709		3.12851	3.4863	2.55717
GCGAAGCCTTTGCTACTGACACCAGC	26	piRNA	piRNA	yes		5.08175	6.18171	5.24577		58.6725	71.5078	74.4448		29.2239	34.0193	45.5647		54.2655	75.3926	62.0231		64.0529	64.1292	71.7023		30.6442	29.5981	26.6949		133.483	91.8059	90.7796
TCGGCTAATTTAAAGTTCTTCCATT	25	piRNA	piRNA	yes		7.433	8.59017	7.92219		23.3083	16.3926	18.4746		6.61174	4.38959	2.82918		2.30917	0.886971	1.22818		2.44839	3.37936	4.31941		3.74853	2.42969	1.60664		4.17135	2.3242	0
GCGGTTAGTACTTA	14	rRNA	rRNA	yes		8.64655	9.95496	7.81513		16.6105	10.4551	11.369		6.74397	6.3649	6.84959		3.46376	0	3.07045		0.473881	0.314359	0.172777		0.187427	0	0.247175		0	0	0
CGGTACATCTCTC	13	rRNA	rRNA	yes		1.97202	1.52536	1.07057		15.003	10.326	12.0249		19.9674	21.07	22.0378		0	0	0.61409		13.1107	11.0026	13.563		27.8328	38.7647	25.7062		0	0	1.27859
TTGAACAACAGGC	13	piRNA	piRNA	yes		1.82033	2.08733	1.71291		23.5762	19.8776	21.3168		3.57034	1.97531	1.93575		1.15459	0.886971	1.22818		8.21394	7.07308	5.8744		1.21827	2.65058	1.60664		1.04284	5.8105	3.83576
TCACAGCCAGCTTTGATGAGCT	22	miRNA	miRNA	yes		2.4271	2.16761	1.92702		15.8068	26.5895	20.333		29.7528	32.2635	32.4611		168.569	205.777	214.318		106.939	114.898	123.276		77.8757	97.4086	90.0953		648.645	808.822	638.014
GCAACAGGAACGACCATAAAGAAGCCGTCGAGAG	34	rRNA	rRNA	yes		1.44109	2.32818	2.14113		15.137	20.7811	14.8671		9.9176	8.77918	12.359		0	0	3.07045		18.7183	18.1542	21.9426		7.7782	12.2589	7.41525		0	2.3242	0
TCCAACTTTCTAATTTCCAAAATAATT	27	piRNA	piRNA	yes		1.21355	0.802819	1.39174		11.922	19.7485	19.2398		4.23151	5.70646	6.25397		2.88646	1.77394	3.68454		5.37065	5.97282	6.99745		5.06052	1.98793	4.44915		0	1.1621	2.55717
TCCCATATTGTCTAGTG	17	tRNA	tRNA	yes		3.56481	2.24789	2.67641		10.0467	12.3912	12.5714		4.36375	3.73115	4.76493		254.009	227.952	218.616		6.08147	6.9159	4.83774		5.90394	4.85939	4.9435		358.736	375.358	295.353
TGGATGATCATTTCCGGTGTTATAAGG	27	piRNA	piRNA	yes		3.10972	2.56902	2.35524		21.165	21.2974	20.8795		7.93408	8.99866	7.1474		10.9686	19.5134	17.1945		13.7425	15.325	13.563		8.71533	11.9276	12.6059		35.4565	54.6187	44.7505
TAGTTACTAACGATTCTACTCTTTTGGT	28	piRNA	piRNA	yes		0.98601	1.36479	1.39174		20.0933	20.6521	17.3814		14.6781	12.5103	14.1459		1.73188	0.886971	0		7.74006	6.99449	8.81161		9.09019	4.74895	5.80862		5.21419	2.3242	2.55717
GTGATCATTACAAATTTGCAAGAACAGC	28	piRNA	piRNA	yes		1.74448	1.68592	2.35524		11.922	13.1657	10.8224		8.99196	12.0714	10.4233		0	0.886971	0		14.2954	14.2247	14.8588		9.74618	9.49789	9.51624		0	2.3242	2.55717
ACGCGGGAGACCGGGGTTCAATTCCCCGTCGGGGAGCCA	39	tRNA	tRNA	yes		5.23344	6.50284	4.60343		15.8068	18.4578	17.3814		14.9425	24.8012	19.0597		18.4734	27.4961	23.3354		364.967	378.96	347.281		151.159	252.909	278.69		144.954	173.153	204.574
ACTTCTGACACCA	13	tRNA	tRNA	yes		10.3152	9.95496	8.24336		23.3083	29.171	35.856		31.3396	45.4322	39.4596		23.669	31.044	31.9327		35.0672	47.8612	35.6784		26.8957	23.0821	37.1999		27.1138	60.4292	61.3721
TGGACCGTCGTAAGACT	17	rRNA	rRNA	yes		12.9698	11.7212	9.8492		10.0467	10.9714	13.118		15.4715	13.6077	15.3371		0	1.77394	0.61409		12.8738	14.2247	13.3038		9.37133	11.3754	10.7521		4.17135	2.3242	2.55717
TCACAGCCAGCTTTGATGAGC	21	miRNA	miRNA	yes		2.5788	4.33522	2.89053		17.4142	16.9089	16.5069		5.68609	5.70646	3.5737		395.445	517.104	463.638		51.811	58.7066	64.1001		9.55875	9.16657	11.988		1312.93	1441	1370.64
TCCGATCTTAGCTTCCGAAGCATC	24	piRNA	piRNA	yes		3.41311	3.45212	3.42581		17.95	21.1684	15.0857		18.9096	26.1181	23.8247		75.048	90.4711	82.2881		41.2276	45.2677	45.0083		34.4865	26.064	39.4244		161.64	148.749	116.351
TAGCACCATGAGATTCAGCTC	21	miRNA	miRNA	yes		5.38513	8.59017	6.10222		36.9717	33.3015	35.4187		31.8686	30.9466	32.61		30.0192	47.0095	31.9327		67.1331	75.2104	69.3698		51.5423	54.0055	55.2436		108.455	118.534	108.68
TTGGATGTTATCTTAGCTTTGCTG	24	piRNA	piRNA	yes		13.5766	11.3198	9.42098		15.8068	13.0366	11.369		2.90916	1.75584	3.5737		19.0507	15.0785	16.5804		9.79354	9.90231	13.2174		6.84107	4.74895	7.41525		60.4846	60.4292	52.422
TCTCACATTTACATATTCACAG	22	miRNA	miRNA	yes		1.82033	2.48874	2.14113		22.7724	24.9116	18.4746		22.7444	21.07	21.74		5.77293	1.77394	1.84227		18.9552	19.5689	20.9924		31.2065	20.1002	23.2345		1.04284	6.9726	7.67152
ATCACGTCGGGGTCACCA	18	tRNA	tRNA	yes		2.5788	3.21128	1.71291		15.5388	19.2322	19.7864		29.7528	32.044	30.9721		4.61834	14.1915	14.1241		62.9472	65.3867	59.176		58.4771	45.612	70.4449		13.5569	12.7831	17.9002
TAGAGGTAAGACTTT	15	piRNA	piRNA	yes		2.88218	2.24789	2.14113		17.2803	13.1657	14.2112		9.5209	10.535	9.38096		0	0	0.61409		1.50062	1.72897	2.2461		2.62397	1.10441	2.10099		0	0	0
TGGTTGCAAAGCTGAAACTTAAAGGA	26	rRNA	rRNA	yes		4.55082	4.97748	4.28226		25.3176	33.5596	33.2324		6.74397	7.68178	7.89192		9.23668	8.86971	11.6677		8.92476	10.4524	10.5394		5.52908	7.50996	2.47175		2.08568	6.9726	1.27859
ATGAACATCGACA	13	rRNA	rRNA	yes		5.76437	7.06481	5.35283		10.4485	19.3613	19.5677		33.8521	24.8012	33.5034		6.92751	5.32183	10.4395		8.7668	8.72346	8.1205		12.8387	12.7007	11.988		2.08568	5.8105	5.11434
AAGAACTCTGAATAGAGAGT	20	rRNA	rRNA	yes		8.19147	9.95496	6.31634		13.1276	18.4578	11.6969		20.2319	8.77918	15.0393		0	0	0		1.5796	1.96474	2.2461		1.31199	1.87749	1.11229		0	0	0
TCTAAGGTCGTATCCGTGCTGGACT	25	rRNA	rRNA	yes		3.56481	3.45212	3.42581		12.9937	16.7798	20.5516		20.4964	38.6284	27.6962		1.73188	0.886971	1.22818		30.9602	27.978	38.0972		54.4474	64.9391	64.7599		2.08568	4.6484	3.83576
TCGGTTAGTACTTAGATGGGGGACCGCTTGGGAACACCGCGTGTTGTTGGCCT	53	no_anno	rRNA	yes		6.59868	6.74368	7.70807		120.024	135.142	146.594		15.3392	26.996	33.9501		11.5459	15.9655	14.1241		45.3346	51.9478	49.5869		20.4295	27.831	19.4032		12.5141	17.4315	20.4574
GAGATGGGGGACCGCTTGGGAACACCGCGTGTTGTTGGCCT	41	no_anno	rRNA	yes		6.1436	4.25494	6.74456		311.447	393.293	325.546		253.758	296.297	310.763		0.577293	0	0.61409		64.3688	52.5766	60.1262		14.5256	16.6765	15.8192		0	2.3242	0
GCGACATTTTGAACGCATATCGCAGTCCATGCT	33	no_anno	rRNA	yes		4.09574	2.40846	4.81755		357.393	339.856	316.582		208.137	188.094	203.85		0	0	0		26.9322	21.1406	26.6076		10.4959	10.8232	11.1229		0	0	0
CTGCGATCCACTGAAGCTTATCCTTTGCTTGATGATTCGA	40	rRNA	rRNA	yes		2.88218	3.37184	2.99758		367.976	500.813	447.106		510.029	612.348	569.558		11.5459	12.4176	14.7382		2753.41	2748.83	2695.4		1658.26	1688.53	2171.8		15.6426	29.0525	28.1289
TCGGTCCTAAGTTCAAGGCGAAAGCCGAAAATTTTCA	37	rRNA	rRNA	yes		3.10972	3.21128	2.89053		1251.68	1214.6	1320.88		400.407	553.747	594.128		4.61834	1.77394	3.07045		626.787	647.658	569.904		422.553	549.553	632.892		5.21419	10.4589	8.9501
CCGCATATCGCAGTCCATGCTG	22	piRNA	piRNA	yes		16.6863	5.70002	14.8809		7507.27	8196.94	8076.12		9763.15	8366.99	9843.31		0	0	0		358.096	365.049	359.634		243.936	228.17	209.852		0	0	0
TATAATTTTGAACG	14	piRNA	piRNA	yes		2.27541	1.44507	1.60585		53.9841	50.3394	66.902		20.8931	22.3869	22.0378		0	0	0		2.60635	2.35769	2.50526		3.27996	2.09837	1.35946		0	0	0
GCGCAGTCCATGCTG	15	piRNA	piRNA	yes		16.1554	2.40846	10.7057		5428.28	4433.74	4713.53		3498.8	2550.35	3081.57		0.577293	0	0		346.644	329.841	319.723		175.993	192.829	127.666		0	0	0
TCGACAATTTGAACGCATATCGCAGTCCATGCTG	34	no_anno	rRNA	yes		1.51694	1.12395	1.17762		103.95	112.812	116.532		71.01	70.0139	76.6856		0	0	0		33.3296	32.379	34.7281		25.5837	22.8612	26.4477		0	0	0
TATCGACATTTTGAACGCATATCGCAGTCCATGCTG	36	no_anno	rRNA	yes		1.44109	2.08733	2.4623		190.083	257.118	222.023		87.0105	91.084	95.2986		0.577293	2.66091	0		502.867	514.291	515.047		105.427	124.356	116.419		0	0	1.27859
TAGATGGGGGACCGCTTGGGAACACCGCGTGTTGTTGGCC	40	rRNA	rRNA	yes		4.70251	5.70002	3.85404		188.743	337.661	279.086		183.674	244.061	250.159		21.9371	30.157	40.53		264.426	275.693	282.403		118.454	151.966	123.217		21.8996	31.3767	20.4574
TCGCAGAGAGATATGGTAGATGGGCTAGAAGAGCATGACA	40	rRNA	rRNA	yes		1.2894	1.04367	1.28468		51.305	48.7905	46.0224		14.0169	12.0714	15.9327		0	0.886971	0.61409		3.71207	4.08667	5.1833		3.37368	3.86542	3.9548		0	1.1621	0
TAGTCGGTCCTAAGTTCAAGGCGAAAGCCGAAAA	34	rRNA	rRNA	yes		1.66863	2.00705	1.71291		28.6665	34.0759	25.6895		17.455	27.2154	29.3341		0	0	0.61409		18.1654	18.1542	15.4635		8.05934	14.799	14.5833		0	0	0
TAGATGGGGGACCGCTTGGGAACACCGCGTGTTGTT	36	rRNA	rRNA	yes		4.17158	4.25494	2.89053		10.0467	12.5203	14.2112		2.90916	8.99866	4.31822		8.0821	8.86971	10.4395		2.3694	2.90782	2.76443		1.96798	1.32529	1.23588		1.04284	0	0
CAGTCGGTCCTAAGTTCAAGGCGAAAGCCGAAAATTTTCAA	41	no_anno	rRNA	yes		3.10972	3.21128	3.10464		14.7351	14.8437	12.8994		3.96704	9.21814	6.25397		0	0	0		13.1897	16.661	11.6624		1.12456	3.5341	4.07839		0	0	0
GACACATGAACATCGACATTTTGAACGCATATCGCAGTCCATGCTG	46	rRNA	rRNA	yes		2.65464	2.16761	2.4623		560.336	951.028	957.617		1062.64	1051.09	1051.11		0.577293	0.886971	0		3387.62	3320.81	2722.87		2807.09	2236.97	2125.46		5.21419	1.1621	0
CTGCCATACTGCGATCCACTGAAGCTTATCCTTTGCTTGATGATTCGA	48	rRNA	rRNA	yes		9.25333	9.7944	10.0633		595.834	789.683	768.717		752.416	971.416	828.949		213.598	234.16	267.743		4148.2	4428.45	4233.63		3636.45	4069.07	5105.9		510.99	575.24	580.478
TAGTCGGTCCTAAGTTCAAGGCGAAAGCCGAAAATTTTC	39	rRNA	rRNA	yes		8.7224	10.1155	11.1339		74.7472	89.4493	68.1045		62.6793	91.5229	84.7265		1.15459	1.77394	1.22818		146.745	150.028	147.033		85.6539	115.19	135.946		2.08568	6.9726	2.55717
CCGATCACCGAAATTAAGCAGCGTCGGGCGCGGTTAGTACTT	42	rRNA	rRNA	yes		5.15759	5.29861	4.49638		17.2803	19.7485	21.4261		9.65314	9.65709	12.5079		0	0	0		8.68782	8.88064	7.60217		3.09254	3.31322	2.22458		0	0	0
TATGGGGGACCGCTTGGGAACACCGCGTGTTGTTGGCCT	39	rRNA	rRNA	yes		0.834316	1.20423	1.07057		10.5825	20.9102	16.0696		3.17363	8.12074	7.2963		13.855	20.4003	11.6677		61.2886	65.5439	62.7179		6.09136	9.05613	9.14548		2.08568	11.621	12.7859
TGGAATTCCCAGTAAGTGTGAGTCATTAACTCGCATT	37	rRNA	rRNA	yes		2.12371	1.84648	1.92702		386.596	433.435	410.922		496.145	474.295	518.038		0.577293	0	0		77.4006	87.3918	103.752		97.1806	68.3627	87.1292		0	0	0
GTGGGGGACCGCTTGGGAACACCGCGTGTTGTTGGCCT	38	no_anno	rRNA	yes		0.834316	0.963383	2.67641		133.956	132.819	113.58		25.918	39.7258	44.6712		0	0.886971	0.61409		51.0212	50.769	52.0921		19.0238	22.9717	41.1547		1.04284	1.1621	0
TTCGACATTTTGAACGCATATCGCAGTCCATGCTG	35	no_anno	rRNA	yes		1.2894	0.802819	1.07057		50.0994	60.4073	39.5727		18.1162	17.5584	19.0597		0	0.886971	0		170.202	165.589	182.798		29.6134	27.058	28.0544		0	0	0
CCGTGAGGGAAAGTTGAAAAGAACTCTGAATAGAGAGTT	39	rRNA	rRNA	yes		7.50885	7.30566	8.24336		21.8348	22.4591	17.928		16.0004	15.8025	16.6773		1.15459	0.886971	0		2.13246	2.51487	1.98693		1.68684	3.31322	3.9548		0	1.1621	2.55717
TTTAGTCGGTCCTAAGTTCAAGGCGAAAGCCGAAAATT	38	no_anno	rRNA	yes		5.0059	5.05776	6.42339		73.9435	93.8378	75.866		29.2239	48.066	47.9471		1.15459	0	6.1409		63.0262	69.4734	72.9981		13.6821	26.064	20.6391		0	0	0
GGCTTGGACTACATATGGTTGA	22	piRNA	piRNA	yes		0.834316	1.68592	1.28468		23.3083	18.9741	23.0659		28.9594	20.8505	20.1021		0	0	0		3.71207	2.98641	3.45553		2.90511	2.9819	4.81991		0	0	0
TCGCTCGGTAGAAACGGATAGAGCGAATTCTGAGTGG	37	other	other	yes		4.01989	4.0141	3.10464		30.006	34.5922	33.123		11.9011	11.4129	7.1474		0	0	0		10.8203	11.3169	12.1807		6.3725	5.85335	7.78602		0	0	0
TATATCGCAGTCCATGCTG	19	piRNA	piRNA	yes		6.75038	7.62678	5.88811		126.722	151.018	151.295		56.9932	50.0413	74.1543		0	2.66091	2.45636		127.079	138.554	131.915		45.3572	49.367	46.5925		2.08568	1.1621	0
GTGAACGCATATCGCAGTCCATGCTG	26	piRNA	piRNA	yes		11.1495	4.81692	9.8492		1649.8	1755.3	1608.82		2146.57	1660.36	1800.85		0	0	1.22818		72.5828	68.6089	69.629		63.8187	64.2764	72.6695		0	1.1621	0
GTGAACATCGACATTTTGAACGCATATCGCAGTCCATGCTG	41	no_anno	rRNA	yes		2.04787	2.24789	2.14113		842.179	843.121	736.25		324.372	324.391	359.752		0	0	0		237.73	227.124	235.149		333.525	278.2	229.379		1.04284	0	0
GCGACATTTTGAACGCATATCGCAGTCCATGC	32	no_anno	rRNA	yes		2.12371	2.08733	2.56936		210.176	201.616	201.253		97.0603	74.184	115.401		0	0	0		9.47762	6.52295	5.61524		2.53026	2.87146	2.71893		0	0	0
ATGAAATAAGACCTCTGTTCTGCTTTCATTGGTTTTC	37	rRNA	rRNA	yes		2.35126	1.36479	1.71291		73.6756	100.421	84.7206		60.4313	56.6257	64.3266		1.15459	4.43486	3.07045		29.4596	35.5226	33.4323		27.8328	21.0942	7.9096		0	2.3242	1.27859
TCTACATTTTGAACGCATATCGCAGTCCATGCTG	34	no_anno	rRNA	yes		1.97202	2.56902	1.17762		111.317	126.494	136.974		81.1921	90.8645	86.3644		0	0.886971	0		7.81904	9.195	10.1074		4.9668	5.96379	4.20198		0	1.1621	0
GGCTTGATGATTCGA	15	piRNA	piRNA	yes		2.50295	1.92677	2.99758		84.7939	84.2863	86.4697		88.7295	105.789	98.1278		0	0	0		3.63309	5.26551	4.83774		7.49706	8.06217	6.42655		0	1.1621	0
TAGTATGATGAAACA	15	piRNA	piRNA	yes		2.88218	2.08733	2.67641		13.6635	12.6494	15.3044		8.85973	10.974	5.80726		2.88646	11.5306	4.29863		1.50062	2.12192	1.90054		2.8114	1.43573	2.22458		4.17135	6.9726	5.11434
TGAACGCATATCGCAGTCCATGC	23	rRNA	rRNA	yes		1.21355	1.28451	1.39174		18.8877	32.0107	27.1106		50.2492	36.2141	51.5208		14.4323	11.5306	19.0368		57.3396	61.2214	60.299		48.8246	50.9131	55.8616		5.21419	12.7831	12.7859
TCACGCGGGAGACCGGGGTTCAATTCCCCGTCGGGGAGC	39	tRNA	tRNA	yes		4.39912	6.18171	4.60343		30.274	45.0473	36.0746		21.422	35.5557	33.5034		0	0.886971	1.22818		40.2009	51.3191	43.0214		6.55993	19.1062	14.7069		0	0	0
TCGACATTTTGAACGCATATCGCGGTCCATGCTG	34	no_anno	rRNA	yes		1.82033	0.883101	1.17762		23.4422	25.4279	22.6286		15.6037	16.8999	14.7415		0	0	0		11.768	9.11641	11.4896		7.30963	6.84732	8.15678		0	0	0
TAACTCTAAGCGGTGGATCACTCGGCTCATGGGTCGATGA	40	no_anno	rRNA	yes		0.834316	0.802819	1.07057		19.6915	31.6235	30.2808		3.96704	4.82855	6.25397		0.577293	0	1.84227		33.8825	40.0808	33.9506		3.5611	1.76705	4.57274		4.17135	2.3242	0
TTGTATCTAATTGGATTTCCAAGTT	25	piRNA	piRNA	yes		0.98601	1.28451	1.60585		22.2366	20.1358	21.4261		8.99196	7.68178	8.18973		1.73188	2.66091	0		3.55411	3.22218	4.14664		4.49824	2.42969	2.10099		1.04284	2.3242	1.27859
CCGAGTTAGTCGGTCCTAAGTT	22	piRNA	piRNA	yes		1.97202	1.84648	2.99758		19.6915	16.9089	19.0211		17.8517	28.7518	19.2086		0	0	0		0.947762	0.392949	1.12305		0.468566	0.441763	0		0	0	0
TCGCCATTTTGAACGCATATCGCAGTCCATGCTG	34	no_anno	rRNA	yes		1.74448	1.7662	2.56936		152.04	142.499	138.395		109.358	96.7904	102.893		0.577293	0	0		7.74006	6.05141	6.21996		9.37133	8.83525	12.9767		0	0	0
CCGCTTGGGAACACCCCGTGTTGTTGGCCT	30	no_anno	rRNA	yes		1.74448	2.24789	1.28468		68.4513	87.1259	73.0237		55.6708	73.9646	74.3032		15.5869	19.5134	23.3354		117.759	118.828	106.344		67.3798	106.575	94.5445		18.7711	38.3493	34.5218
CCGCTACGTCCGTTGGATT	19	piRNA	piRNA	yes		4.17158	2.56902	4.49638		21.165	23.6208	22.7379		21.6865	26.996	25.3137		0	0	0		1.1847	1.49321	0.950271		1.03085	0.993966	1.73023		0	0	0
GCGTGTTGTTGGCCTG	16	piRNA	piRNA	yes		1.44109	0.802819	1.07057		10.1806	11.3586	11.4783		26.3147	21.7285	29.6319		4.61834	0.886971	4.29863		15.7171	14.7749	16.4138		20.2421	25.2909	17.5494		1.04284	2.3242	2.55717
CCGGTACTATTACTTTGAACAAATTAGAGTGCTTA	35	rRNA	rRNA	yes		3.64065	3.131	4.38932		14.8691	20.1358	35.4187		32.0008	23.9233	16.6773		0	0	0		3.23819	4.08667	3.19637		5.06052	3.5341	3.58404		0	0	0
GCATGAACATCGACATTTTGAACGCATATCGCAGTCCATGCTG	43	no_anno	rRNA	yes		1.82033	1.44507	3.85404		19.9594	24.9116	14.6485		60.4313	44.5543	41.6932		0	0.886971	0		7.66108	9.9809	10.3666		8.90276	6.40556	7.66243		0	0	0
GTTGAACGCATATCGCAGTCCATGCTG	27	piRNA	piRNA	yes		7.433	5.29861	8.45747		82.6506	88.1585	80.5666		270.023	195.337	198.34		0	0	0		9.08272	7.46603	8.89799		9.83989	8.72481	16.9315		0	0	0
GCGATCGCAAGATCGTTATATTGGTTGAACTCTAGATAACATGC	44	rRNA	rRNA	yes		1.44109	1.04367	2.24819		18.084	22.33	17.3814		13.0912	10.7545	13.5503		0	0	0		6.47637	7.7018	6.82467		3.27996	2.87146	2.34816		0	0	0
TAACATCGACATTTTGAACGCATATCGCAGTCCATGCTG	39	no_anno	rRNA	yes		2.95803	2.80987	3.96109		10.9844	11.7459	10.6037		10.0498	9.87657	9.08315		0	0	0		30.7233	27.8994	29.372		16.8684	13.2529	13.1003		0	0	0
TAGATGGGGGACCGCTTGGGAACACCGCGTGTTGTTGGC	39	rRNA	rRNA	yes		5.99191	6.74368	5.99517		66.0401	108.94	101.118		65.8529	68.9165	92.6184		13.2777	7.98274	13.51		49.3626	50.4546	48.2047		21.8352	31.1443	23.6052		6.25703	5.8105	10.2287
TGGAAGTCTTTCGCAGAGAGATATGGTAGATGGGCTAGAAGAGCATGAC	49	rRNA	rRNA	yes		7.96393	7.86763	6.63751		14.3332	17.2961	14.4298		6.87621	10.974	9.23206		0.577293	1.77394	0		2.29042	1.88615	3.36914		1.03085	2.76102	0.865113		0	0	0
TTAATACAATGACAAAGCCTAGAATCAATTGT	32	rRNA	rRNA	yes		5.30929	7.5465	7.06573		11.6541	13.682	11.369		5.95056	3.51167	8.63644		229.185	204.89	280.639		2.3694	1.49321	2.07332		1.21827	0.552203	1.35946		177.282	263.797	225.031
TGGGGGACCGCTTGGGAACACCGCGTGTTGTTGGCC	36	rRNA	rRNA	yes		2.12371	1.68592	2.14113		106.093	185.352	125.168		135.276	158.903	157.689		65.8114	51.4443	89.6572		347.671	335.421	359.203		188.176	212.156	204.29		38.585	44.1598	70.3222
ACGAGTTAGTCGGTCCTAAGTTCAAGGCGAAAGCCGAAA	39	rRNA	rRNA	yes		2.04787	2.40846	1.07057		19.0217	32.2689	23.5031		15.7359	35.9946	23.8247		0.577293	0	0		28.038	30.5714	28.8537		16.8684	19.7689	22.1222		0	0	0
CCCCGGGCGGGAACACCA	18	piRNA	piRNA	yes		3.56481	2.16761	2.99758		30.274	26.4605	34.6535		47.34	54.6504	44.6712		0	0	0		2.29042	1.25744	1.4686		1.49941	1.10441	3.08969		0	0	0
TATAATTTTGAACGTG	16	no_anno	piRNA	yes		1.66863	0.883101	1.71291		14.8691	19.7485	23.5031		6.34727	3.73115	7.2963		0.577293	0	0.61409		0.15796	0.235769	0.345553		0.187427	0.110441	0		0	0	0
GGGGACCGCTTGGGAACACCGCGTGTTGTTGGCC	34	rRNA	rRNA	yes		3.03388	3.05071	2.14113		47.8221	74.4765	60.7802		59.2412	69.136	78.1747		50.2245	42.5746	68.7781		293.016	287.481	319.464		105.053	146.113	135.081		16.6854	10.4589	20.4574
ATGGTTGGACCACAATCTTT	20	piRNA	piRNA	yes		1.74448	1.20423	1.07057		164.899	269.509	205.844		519.418	397.038	588.767		0	0	0		304.942	313.259	350.65		503.521	592.845	651.801		0	0	0
CCGATAGTAAACAAGTACCGTGAGGGAAAGTTGAAAAGAACTCT	44	rRNA	rRNA	yes		2.35126	2.24789	1.92702		12.9937	18.0706	17.0534		9.1242	9.87657	8.48754		0	0	0		1.1847	1.41462	1.38221		1.4057	1.65661	2.22458		0	0	0
TCTAAGCGGTGGATCACTCGGCTCATGGGTCGATGAAGAACGCAGC	46	rRNA	rRNA	yes		5.91606	5.29861	5.24577		31.6135	47.4998	39.2448		37.8191	27.2154	42.1399		5.19563	4.43486	5.52681		44.8607	49.3544	43.6261		25.8649	36.2245	41.7726		1.04284	0	2.55717
CCATACTGCGATCCACTGAAGCTTATCCTTTGCTTGATGATTCGA	45	rRNA	rRNA	yes		8.64655	10.7578	10.7057		23.7101	34.0759	31.374		43.9019	48.9439	35.737		16.7415	24.8352	20.265		174.704	173.133	163.965		159.5	176.484	267.814		41.7135	54.6187	52.422
TACTGCGATCCACTGAAGCTTATCCTTTGCTTGATGATTCGA	42	rRNA	rRNA	yes		3.33727	5.05776	4.9246		34.2926	42.853	49.3019		69.5555	100.522	86.3644		11.5459	11.5306	11.0536		350.751	372.515	353.587		274.392	316.965	387.447		25.0281	39.5114	31.9646
TCGATGATCGCTCGGTAGAAACGGATAGAGCGAATTCTGAGT	42	other	other	yes		2.50295	2.08733	2.4623		14.4672	17.2961	16.7255		9.65314	6.14542	7.1474		0	0	0		4.65983	4.71539	4.31941		3.65482	3.20278	3.33686		0	0	0
AAGTGGGTGGTAAACTCCATCTA	23	rRNA	rRNA	yes		5.61267	6.6634	5.13872		197.986	224.591	194.256		346.058	258.327	288.874		22.5144	13.3046	17.1945		57.7345	70.2593	65.1368		94.463	79.959	99.8588		6.25703	6.9726	2.55717
CAGGCGAAAGCCGAAAATTTTCA	23	piRNA	piRNA	yes		1.66863	1.52536	2.35524		15.4049	14.7146	11.8062		8.85973	25.6791	13.5503		0	0	0		0.552861	0.550128	0		0	0.220881	0		0	0	0
TGGGGGACCGCTTGGGAACACCGCGTGTTGTTGGC	35	rRNA	rRNA	yes		7.35715	10.3564	7.27985		44.3393	72.6695	50.0672		49.0591	52.6751	71.3251		28.2873	11.5306	47.285		66.5013	62.7146	65.6551		34.1116	46.7164	40.166		8.3427	10.4589	15.343
TCGTAAACCAAAGGCCGTGAGTTC	24	tRNA	tRNA	yes		0.98601	1.28451	1.39174		14.3332	14.9727	13.0087		17.1905	8.5597	14.8904		2.30917	0	0		9.08272	8.25193	9.5891		10.2147	10.271	8.77472		2.08568	0	0
TCGATGTCGGCTCTTCCTATCATTGTGAAGCAAAATTCACC	41	rRNA	rRNA	yes		2.65464	2.6493	2.89053		54.7878	48.5324	54.5492		45.7532	39.5063	42.1399		2.30917	0	0		10.5833	10.8454	10.021		14.057	13.2529	17.1787		0	0	0
ATGAACATCGACATTTTGAACGCATATCGCAGTCCATGC	39	rRNA	rRNA	yes		8.7224	10.8381	9.09981		165.837	278.674	241.59		394.721	310.783	430.78		2.30917	5.32183	3.68454		494.495	494.487	429.868		327.903	292.999	315.89		6.25703	2.3242	1.27859
CGGTCCTAAGTTCAAGGCGAAAGCCGAAAATTTTCA	36	rRNA	rRNA	yes		3.10972	2.24789	2.4623		50.2333	63.8923	54.5492		38.3481	54.4309	53.0099		13.855	13.3046	11.6677		220.039	229.404	198.779		100.742	142.137	189.46		7.29986	18.5936	28.1289
TGCTTGGACTACATATGGTTGAGGGTTGTAGCCA	34	no_anno	no_anno	yes		5.46098	5.70002	5.35283		45.5449	37.0446	44.82		18.2484	25.2401	28.1429		4.61834	5.32183	11.6677		10.2674	17.8399	15.4635		3.74853	2.87146	0.865113		7.29986	5.8105	11.5073
TGGGATTGTGAACTGAAACTGTTCACATGAACT	33	rRNA	rRNA	yes		2.65464	2.72959	3.53287		75.283	89.8365	74.2262		224.799	189.63	192.533		1.15459	0.886971	1.22818		24.6418	23.5769	29.5448		36.6419	32.3591	39.548		0	0	0
TTGATCACGAGTTAGTCGGTCCTAAGTTCAAGGCGAAAGCC	41	rRNA	rRNA	yes		2.73049	2.97043	1.71291		134.759	147.662	152.497		92.6965	117.421	117.039		0	0	0		40.4378	42.2027	49.0685		61.0073	95.3103	94.9152		0	0	0
GACATTTTGAACGCATATCGCAGTCCATGC	30	rRNA	rRNA	yes		2.88218	3.131	3.96109		14.3332	24.3953	26.564		31.7363	35.7751	44.8201		1.73188	0	5.52681		31.987	34.7367	31.4453		25.2089	27.9415	24.7175		2.08568	2.3242	0
TCCCATATTGTCTAGTGGTTAGG	23	tRNA	tRNA	yes		2.4271	2.40846	1.28468		10.5825	10.8423	10.7131		11.3722	12.7298	11.6145		15.5869	11.5306	14.1241		12.6368	17.4469	14.1677		21.7415	17.4496	16.0664		14.5997	13.9452	12.7859
TGGACTGCCGTTATCAGCCCAACCGATATGGTTGGACCACAATCTTT	47	no_anno	no_anno	yes		1.82033	2.32818	1.28468		167.177	224.462	218.197		297.131	366.311	342.033		2.88646	3.54789	4.29863		284.566	277.658	318.773		733.775	790.644	932.468		3.12851	2.3242	3.83576
TCGTTAACAGTTACTTGGATAACTGTGGTAATTCTAGAGC	40	rRNA	rRNA	yes		2.73049	2.80987	3.31875		24.5139	17.2961	15.9603		4.89268	5.92594	6.25397		0	0	0		1.50062	1.65039	1.81415		0.468566	0.773084	1.48305		0	0	0
TGACATTTTGAACGCATATCGCAGTCCATGCTG	33	no_anno	rRNA	yes		2.19956	2.00705	1.92702		110.513	147.662	132.274		103.804	109.74	114.805		1.15459	0.886971	0		360.386	352.554	372.334		94.9315	85.5915	104.802		0	0	2.55717
CACATGAACATCGACATTTTGAACGCATATCGCAGTCCATGCTG	44	rRNA	rRNA	yes		6.97792	6.74368	5.45989		114.13	160.441	127.026		292.107	280.275	287.236		2.30917	2.66091	0		465.746	436.723	462.437		346.739	271.573	315.025		5.21419	0	0
TGGTTGGACCACAATCTTT	19	piRNA	piRNA	yes		2.35126	1.12395	1.60585		39.249	37.3028	37.1678		42.9763	53.3335	48.9895		0	0	0		41.8595	41.2596	41.8983		48.356	53.6741	55.738		0	0	0
TAGTCGGTCCTAAGTTCAAGGCGAAAGCCGAAA	33	rRNA	rRNA	yes		2.04787	1.68592	2.89053		41.1244	44.531	35.4187		40.3316	53.553	50.1807		0.577293	0	0		36.1729	38.5876	41.2936		22.0226	30.8129	36.5819		0	0	0
TCGTTAACAGTTACTTGGATAACTGTGGTAATTCTAGAGCT	41	rRNA	rRNA	yes		1.97202	1.7662	2.24819		17.1463	12.3912	18.2559		5.81833	6.3649	8.33863		0	0	0		1.02674	1.02167	0.950271		1.03085	0.552203	0.988701		0	0	0
GCCAACGACCATACCACGCTGAATACATCGGTTCTCGT	38	rRNA	rRNA	yes		3.26142	4.17466	3.2117		19.2896	29.3001	26.1268		19.3063	18.2168	31.2699		2.30917	0	1.22818		30.7233	31.9074	33.6914		15.4627	18.3331	19.0325		0	1.1621	1.27859
CAGGCGAAAGCCGAAAATTTTCAA	24	piRNA	piRNA	yes		9.02579	10.5169	20.0196		108.37	108.165	94.5592		82.9112	148.588	100.361		0	0	0		1.73756	2.12192	1.55499		0.56228	0.552203	0.865113		0	0	0
GATCGCAGTCCATGCTG	17	piRNA	piRNA	yes		3.56481	2.56902	2.89053		55.8595	57.0513	46.897		85.4236	68.6971	78.1747		0	0.886971	0		18.6393	18.0756	18.5735		15.1815	14.799	11.2465		0	0	1.27859
TTGGATTGTTCACCCATGCAAGGGAACGTGAGCT	34	rRNA	rRNA	yes		1.44109	1.7662	2.03407		20.3612	23.2336	20.7702		68.1009	65.1854	61.7952		0	0	0		7.89802	6.83731	9.76188		12.4639	14.6886	12.8531		0	0	0
GGCTTGGACTACATATGGTTGAGGG	25	piRNA	piRNA	yes		2.88218	2.56902	4.38932		27.059	21.0393	27.5479		15.6037	11.8519	13.8481		0	0	0		0.473881	0.707308	0.51833		0.187427	0.110441	0		0	0	0
GCGTCATCGTGTGAACTGCAGGACACATGAACATCGACA	39	rRNA	rRNA	yes		7.81224	7.06481	7.49396		27.059	35.6248	33.2324		57.5221	35.9946	53.3077		0	0	0		25.5106	20.8263	20.7332		16.5872	13.8051	20.8863		0	0	0
AAGAACGCAGCAAACTGTGCGTCATCGTG	29	rRNA	rRNA	yes		1.74448	0.802819	1.60585		283.182	360.25	311.116		387.844	474.734	488.703		32.3284	48.7834	33.775		71.714	65.8582	87.6841		32.7996	41.857	52.8955		4.17135	5.8105	2.55717
CCGATAACGAACGAGACTCAAATATATTAAATAGATA	37	rRNA	rRNA	yes		1.82033	1.44507	1.92702		24.246	21.8137	22.7379		6.61174	8.12074	6.40288		0	0	0		1.10572	0.707308	0.691106		1.21827	0.552203	0.49435		0	0	0
ACGCCTCTAAGGTCGTATCCGTGCTGGACTGCAATGATA	39	rRNA	rRNA	yes		1.1377	1.36479	1.07057		47.0184	89.3202	90.9517		254.949	260.303	187.024		1.15459	6.2088	0		261.187	263.04	312.812		510.081	440.216	570.357		5.21419	3.4863	2.55717
CCGTAATTCTGATT	14	piRNA	piRNA	yes		2.88218	3.93382	3.96109		25.0497	19.3613	17.8187		21.951	22.3869	26.8027		0	0	0		0.0789802	0	0.0863883		0.0937133	0.110441	0		0	0	0
TAGTCGGTCCTAAGTTCAAGGCGAAAGCCGAAAATTTT	38	rRNA	rRNA	yes		5.53683	6.58312	8.8857		20.0933	21.2974	18.1466		19.174	20.1921	22.6334		2.30917	0.886971	3.68454		19.0342	18.0756	18.2279		8.99647	19.9898	17.1787		0	1.1621	1.27859
GTTTGAACGCATATCGCAGTCCATGCT	27	piRNA	piRNA	yes		5.38513	6.18171	8.02924		12.7258	15.8763	14.2112		29.3561	25.0207	24.5692		0	0	0		1.1847	0.864487	1.64138		0.749706	1.21485	2.84251		0	0	0
TAGTCGGTCCTAAGTTCAAGGCGAAAGCCGAA	32	rRNA	rRNA	yes		0.98601	1.44507	1.39174		15.5388	17.9415	15.0857		16.1326	22.8259	20.6977		0	0	0		17.2177	16.8968	22.029		12.745	15.4617	16.6843		0	0	0
CTCCTTTGCTTGATGATTCGA	21	piRNA	piRNA	yes		2.73049	3.05071	4.38932		11.7881	12.004	13.5553		20.7609	23.9233	33.6523		0	0	0		2.29042	1.96474	1.4686		1.59313	2.31925	2.34816		0	0	0
CAGCCGTCGAGAG	13	piRNA	piRNA	yes		4.17158	4.0141	4.28226		66.308	55.7606	61.7641		63.4727	64.9659	65.5178		0	0	0		0.552861	0.235769	0.259165		0.0937133	0.110441	0		0	0	0
CAGAAGCCGTCGAG	14	piRNA	piRNA	yes		1.21355	1.20423	2.24819		72.202	47.1125	56.5169		33.7199	34.6777	43.48		0	0	0		2.3694	2.35769	3.62831		0.468566	0.552203	0.617938		0	0	0
GTCGGTCCTAAGTTCAAGGCGAAAGCCGAAAATTTTCAA	39	rRNA	rRNA	yes		7.81224	7.78735	11.4551		23.8441	20.6521	19.0211		14.0169	20.4116	24.867		19.6279	30.157	37.4595		51.9689	55.7987	45.9586		23.7095	41.0839	47.2104		8.3427	20.9178	16.6216
TCGTGGAGTGATTTGTCTGGTTAATTCCGATAACGAAC	38	rRNA	rRNA	yes		5.99191	5.21833	6.74456		17.8161	22.4591	21.7541		11.1077	7.4623	11.9123		0	0	0		2.05348	3.69372	4.23303		2.06169	1.76705	2.71893		0	0	0
CCCATAAAGAAGCCGTCGAG	20	piRNA	piRNA	yes		0.834316	0.802819	1.07057		50.0994	52.4046	49.6299		23.4055	25.6791	35.4392		0	0	0		3.63309	4.55821	4.49219		1.21827	0.883525	0.49435		0	0	0
CAGTAAGTGTGAGTCATTAACTCGCATT	28	rRNA	rRNA	yes		0.758469	1.36479	1.17762		57.333	72.0241	71.384		102.085	106.448	96.7877		5.77293	6.2088	3.07045		40.3589	41.4168	46.6497		59.4142	44.3971	52.8955		4.17135	5.8105	2.55717
TTGAAAATGACGTTATATCTCTATACCTT	29	piRNA	piRNA	yes		9.55672	9.39299	8.67158		25.7195	29.9455	26.3454		9.5209	7.90126	10.4233		1.15459	0.886971	2.45636		4.73881	4.6368	6.04718		5.71651	1.98793	3.33686		3.12851	1.1621	1.27859
TCGTGTGAACAGTGGTTGATCACGAGTTAGTCGGTCCT	38	rRNA	rRNA	yes		1.36525	1.36479	1.39174		71.1304	69.3135	74.6635		105.92	93.0593	94.5541		0	0	0		22.5883	21.848	22.2018		21.0855	18.7749	20.3919		0	1.1621	0
CTCGCAGTCCATGCTG	16	piRNA	piRNA	yes		5.23344	4.49579	7.60102		379.094	335.209	363.916		353.199	291.249	402.19		0	0	0		65.0797	64.758	72.307		63.6313	54.0055	64.3891		0	0	0
TAGTCGGTCCTAAGTTCAAGGCGAAAGCCGAAAAT	35	rRNA	rRNA	yes		8.34316	10.8381	11.0268		68.0494	78.6069	73.0237		39.4059	56.8452	56.4347		0.577293	0	2.45636		36.015	39.7664	38.8747		18.7427	41.857	33.7394		0	0	0
ACGAGTTAGTCGGTCCTAAGTTCAAGGCGAAAGCCGAA	38	rRNA	rRNA	yes		1.66863	0.883101	1.28468		11.1183	14.4564	13.0087		11.5044	19.9726	16.5284		0	0	0		14.2954	12.9673	13.7357		9.46504	10.271	7.9096		0	0	0
TACTTAGATGGGGGACCGCTTGGGAACACCGCGTGTTGTTGGCC	44	rRNA	rRNA	yes		6.75038	6.34227	5.56694		11.7881	21.6847	17.2721		12.8268	16.6804	20.9955		4.61834	2.66091	12.2818		40.2799	42.91	43.7989		17.4307	20.7628	17.5494		11.4712	12.7831	7.67152
TTCAACGCATATCGCAGTCCATGCTG	26	piRNA	piRNA	yes		1.2894	0.802819	1.17762		215.802	257.376	277.337		302.685	259.205	286.492		0	0	0		39.806	40.7095	44.6627		35.7985	31.6965	35.2225		1.04284	0	0
CCTCTGGTTTCTCTTC	16	piRNA	piRNA	yes		2.12371	1.92677	2.78347		16.7444	14.7146	17.0534		15.7359	20.1921	17.5707		0	0	0		0	0.0785898	0.259165		0.187427	0	0		0	0	0
CAGTGGGTGGTAAACTCCATCTA	23	no_anno	rRNA	yes		2.27541	1.44507	1.60585		67.5136	59.2456	57.7194		90.0518	56.8452	74.601		0	0	0		0	0	0.0863883		0	0	0		0	0	0
GGCTTGGACTACATATGGTTG	21	piRNA	piRNA	yes		4.47497	3.85353	5.674		66.174	52.6628	53.0187		73.787	61.0153	54.2011		0	0	0.61409		5.37065	6.52295	7.08384		5.81022	6.40556	6.9209		0	0	0
TCGTAGTTGAACT	13	rRNA	rRNA	yes		7.28131	6.34227	6.95868		155.388	133.077	131.071		98.9116	82.5243	78.7703		2.30917	0	4.29863		20.3769	23.6555	21.7698		21.3666	17.4496	21.5042		0	0	3.83576
GGCTTGGACTACATATGGT	19	piRNA	piRNA	yes		5.91606	5.21833	9.8492		138.108	126.107	113.908		237.758	251.962	265.198		0	0	0		9.71456	11.8671	12.8719		16.3998	19.2167	22.7401		0	0	0
CCCATAAAGAAGCCGTCGAGAG	22	piRNA	piRNA	yes		2.5788	1.92677	2.89053		24.3799	26.5895	27.6572		13.0912	17.3389	17.5707		0	0	0		2.68533	3.77231	3.62831		0.749706	0.552203	0.617938		0	0	0
TAGATATACTCGAAATTGGCCAACA	25	piRNA	piRNA	yes		2.5788	2.24789	2.67641		15.5388	15.7472	14.5392		0.528939	0.219479	0.893425		31.1738	47.8965	49.1272		4.73881	4.87257	4.83774		0.28114	0.220881	0		119.926	132.479	120.187
TGGGAACACCGCGTGTTGTTGGC	23	rRNA	rRNA	yes		1.06186	1.36479	1.17762		96.314	127.914	105.6		173.492	145.295	182.854		13.855	17.7394	19.6509		76.6108	74.9746	80.1683		49.012	62.7303	62.041		6.25703	10.4589	8.9501
CCGTGAGCTGGGTTTAGACC	20	piRNA	piRNA	yes		1.36525	1.36479	1.81996		17.8161	10.9714	14.4298		3.70257	7.02334	4.31822		0	0	0		0	0	0		0	0	0		0	0	0
GCGTCATCGTGTGAACTGCAGGACACATGAACATCGAC	38	rRNA	rRNA	yes		4.09574	2.80987	3.74698		13.7974	17.167	10.9317		22.8766	19.0947	18.0174		0	0	0		7.5821	8.88064	7.68856		6.93478	8.50393	7.41525		0	0	0
GGCTTGGACTACATATGGTTGAGG	24	piRNA	piRNA	yes		3.10972	2.80987	4.38932		30.6758	20.3939	25.9081		25.7858	17.3389	20.8466		0	0	0		1.10572	1.96474	1.4686		0.655993	1.65661	1.11229		0	0	0
TTGCAGTACCGCCGGGACTTCGGCCCAAC	29	piRNA	piRNA	yes		1.66863	1.04367	1.07057		28.2646	36.6574	29.1876		32.2653	34.4583	37.5238		0.577293	4.43486	0.61409		36.4888	31.6717	39.3067		27.7391	30.3712	29.4138		0	0	0
TAACTCTAAGCGGTGGATCACT	22	piRNA	piRNA	yes		1.1377	1.36479	1.71291		12.19	13.4238	16.1789		4.89268	5.26751	3.12699		0	0	0.61409		6.23943	5.26551	6.56551		1.49941	1.76705	1.48305		1.04284	0	0
GGCTTGGACTACATATGGTT	20	piRNA	piRNA	yes		5.0059	4.25494	7.81513		70.4606	50.2103	63.7318		89.7874	90.645	85.9177		0	0	0		9.1617	8.33052	9.50271		9.46504	12.2589	15.6956		0	0	0
TCGCAAGATCGTTATATTGGTTGAACTCTAGATAACATGCAGATC	45	rRNA	rRNA	yes		4.47497	3.61269	3.96109		25.9874	21.0393	24.5963		32.0008	33.7998	25.0159		2.30917	0	0.61409		3.47513	3.30077	2.76443		1.78055	1.98793	2.22458		0	0	1.27859
TAGTTAGTTCATTATTGAATT	21	piRNA	piRNA	yes		0.98601	1.12395	1.71291		33.087	30.9781	28.8597		19.5707	17.5584	21.8889		1.15459	2.66091	1.84227		3.71207	2.75064	5.01052		6.74735	3.64454	3.9548		0	3.4863	1.27859
TCGTCGACATATACTGCAATGTAGC	25	piRNA	piRNA	yes		0.98601	2.16761	1.60585		10.4485	14.3274	13.3367		10.9755	5.48699	8.48754		5.19563	2.66091	0		4.97575	4.08667	5.78802		3.84224	3.5341	3.21328		1.04284	3.4863	1.27859
ATGGGGGACCGCTTGGGAACACCGCGTGTTGTTGGC	36	rRNA	rRNA	yes		7.58469	8.50989	6.10222		18.8877	40.7878	37.933		23.4055	19.5337	38.864		23.0917	15.0785	30.0904		74.7942	65.3081	59.0896		19.9609	40.5317	31.1441		2.08568	6.9726	2.55717
CACGCATATCGCAGTCCATGCTG	23	piRNA	piRNA	yes		3.7165	3.61269	4.17521		69.9248	68.5391	71.4933		108.3	109.52	109.593		0	0	0		29.3806	28.5281	30.0631		23.522	24.9596	20.0212		0	0	0
CAGAAGCCGTCGAGAG	16	piRNA	piRNA	yes		4.55082	4.65635	7.60102		42.8658	28.6547	32.0299		25.918	21.9479	29.0363		0	0	0		1.1847	2.51487	2.59165		0.655993	0.773084	0.123588		0	0	0
AGGACACATGAACATCGACATTTTGAACGCATA	33	rRNA	rRNA	yes		1.74448	1.84648	1.28468		12.5918	35.1085	34.3255		84.6302	52.4556	59.5617		0	0	0		36.4099	40.7095	30.6678		33.1745	25.9535	23.2345		0	1.1621	0
ACGTGGGAGACCGGGGTTCAATTCCCCGTCGGGGAGCCA	39	no_anno	tRNA	yes		2.35126	2.32818	2.67641		14.0653	17.4252	17.0534		9.9176	17.7778	14.5926		4.61834	14.1915	19.0368		242.232	251.802	262.016		85.5602	146.776	180.438		47.9705	52.2945	88.2224
GCGTTTCCCGGCCGATGCACCA	22	piRNA	piRNA	yes		1.06186	1.60564	1.71291		21.2989	15.36	19.8957		2.11576	3.07271	3.7226		0	0	0		0.394901	0.628718	0.604718		0.0937133	0	0.370763		0	0	0
GCGTGTGAACTGCAGGACACATGAAC	26	no_anno	rRNA	yes		1.1377	1.28451	1.17762		11.5202	10.9714	10.8224		12.4301	6.14542	15.0393		0	0	0		0.0789802	0.15718	0.172777		0.0937133	0	0		0	0	0
GGCTTGGACTACATATGGTTGAG	23	piRNA	piRNA	yes		3.94404	4.57607	5.03166		66.174	47.3707	48.7554		60.828	38.8479	38.7151		0	0	0		3.87003	5.10833	5.78802		3.5611	4.52807	3.33686		0	0	0
AAGGCGAAAGCCGAAAAT	18	rRNA	rRNA	yes		2.65464	3.93382	3.31875		17.2803	12.6494	12.4621		14.4136	22.8259	15.3371		0	0	0.61409		3.47513	4.6368	4.31941		4.31081	8.61437	7.41525		0	0	1.27859
GCGATATGCTTCTCATGTAGGA	22	piRNA	piRNA	yes		2.4271	3.05071	2.99758		16.8784	11.3586	16.1789		6.21503	5.48699	5.21164		0	0.886971	0		0.15796	0.0785898	0		0.0937133	0.331322	0		0	0	0
GGAACGCATATCGCAGTCCATGCTG	25	piRNA	piRNA	yes		3.26142	1.84648	2.78347		42.196	53.8245	44.492		81.8533	74.4035	74.4521		0	0	0		12.8738	11.3169	12.7855		6.65364	7.17864	11.2465		0	0	0
GTGCGTCATCGTG	13	rRNA	rRNA	yes		1.74448	1.20423	1.49879		12.5918	10.9714	12.3528		14.4136	20.6311	22.0378		63.5022	50.5574	55.8822		7.02923	5.50128	9.93465		6.3725	8.06217	9.51624		8.3427	12.7831	7.67152
TCGACAACGCCGATCTTTAACAAATTGC	28	piRNA	piRNA	yes		4.47497	5.70002	4.60343		23.3083	24.5243	23.9404		4.09928	1.31688	4.16932		10.3913	20.4003	22.1073		7.81904	10.4524	9.76188		3.74853	4.96983	3.83121		16.6854	45.3219	39.6362
GCCCATATTGTCTA	14	piRNA	piRNA	yes		4.32328	4.65635	5.45989		11.7881	14.1983	14.5392		2.64469	1.31688	1.34014		1.73188	0	0		0.0789802	0.314359	0		0.187427	0	0		1.04284	1.1621	0
GGCTTGGACTACA	13	piRNA	piRNA	yes		0.98601	1.28451	1.28468		74.4793	59.2456	63.6225		86.3493	106.009	116.741		0.577293	0	0		1.26368	1.17885	0.604718		1.12456	1.87749	2.47175		0	0	0
GCCCATATTGTCTAGTGGTTAGGATA	26	piRNA	piRNA	yes		4.01989	4.8972	7.49396		23.7101	21.6847	21.4261		10.3143	13.3882	12.9547		0	0	0		0.710821	1.02167	0.431941		0.749706	0.662644	1.48305		0	0	0
AATATGGGCCTCGTGCTCATCCTGGCAACAGGAACGACCATAAAGAAGCCGTCGAG	56	rRNA	rRNA	yes		3.48896	3.29156	2.03407		11.922	20.523	19.8957		10.4465	16.2415	16.2306		15.0096	25.7222	22.1073		46.5983	44.9533	43.7989		16.9621	27.9415	19.0325		50.0562	72.0502	25.5717
TCGTCGACATATACTGCAATGTAGCTGT	28	piRNA	piRNA	yes		2.04787	2.32818	2.03407		21.031	15.7472	14.5392		7.40514	6.80386	6.70069		3.46376	4.43486	3.07045		4.89677	4.87257	6.82467		3.46739	3.20278	3.08969		5.21419	5.8105	5.11434
TCGTCTACATAGCTCGAATACGTTAGT	27	piRNA	piRNA	yes		7.50885	6.82397	6.31634		37.6415	38.5936	43.8361		23.67	16.6804	19.3575		4.61834	1.77394	0		8.7668	8.40911	9.67549		6.93478	10.1605	7.66243		2.08568	0	0
TCGATCTTCAGATTCTCGGTTTCCAGA	27	piRNA	piRNA	yes		2.80634	4.33522	4.28226		12.3239	12.7785	14.4298		2.90916	3.95063	2.08466		13.855	15.0785	9.82544		5.76555	5.10833	5.44246		1.31199	1.54617	1.73023		21.8996	20.9178	24.2931
GGGGATATAGCTCAGTGGTAGAGCATTCG	29	tRNA	tRNA	yes		2.95803	1.92677	3.2117		21.4329	22.8464	21.7541		19.174	19.3142	23.229		0	1.77394	1.84227		0.394901	0.550128	1.29582		1.4057	0.662644	0.247175		0	0	0
TCGATCTTCAGATTCTCGGTTTCCA	25	piRNA	piRNA	yes		1.66863	2.08733	2.14113		10.7164	12.2622	11.369		0.396704	0.658438	1.34014		2.30917	2.66091	7.98317		2.84329	3.61513	3.10998		0	0.331322	0.123588		5.21419	5.8105	7.67152
TCCCATATGGTCTA	14	tRNA	tRNA	yes		3.10972	2.6493	1.92702		18.4859	25.9442	20.6609		28.6949	27.6544	27.1006		46.7607	29.2701	31.9327		8.7668	9.74513	6.04718		16.4935	17.5601	13.1003		38.585	37.1872	20.4574
CCCCCACACCTGACACCA	18	piRNA	piRNA	yes		4.47497	5.05776	5.24577		14.0653	12.6494	16.2882		7.53738	7.90126	10.1255		0	0	0		2.68533	2.75064	1.98693		0.749706	1.76705	2.34816		0	0	0
CCTTCTGACACCA	13	piRNA	piRNA	yes		11.6804	9.71412	16.7008		46.8844	41.9495	51.1603		37.4224	53.7725	50.1807		0	0	0		0	0.471539	0.259165		0.0937133	0.110441	0.247175		1.04284	0	1.27859
GAGTTAGTCGGTCCTAAGTTCAAGGCGAAAGCCGAAAAT	39	rRNA	rRNA	yes		2.4271	2.6493	4.9246		43.6695	52.4046	59.2498		24.5957	41.0427	46.4581		0	0.886971	0		33.0137	35.1296	35.3328		16.1187	32.4695	37.9414		0	0	0
CGGCTCATGGGTCGATGA	18	rRNA	rRNA	yes		1.74448	1.28451	1.49879		17.2803	13.682	13.8833		15.207	17.5584	14.8904		1.15459	0	1.22818		37.1207	34.5009	37.7517		22.0226	16.6765	20.5155		2.08568	1.1621	3.83576
TAGCTATAGACTATAAGGTGCTTGT	25	piRNA	piRNA	yes		1.66863	2.40846	2.03407		11.5202	11.7459	11.4783		4.09928	5.04803	4.31822		4.61834	6.2088	4.91272		6.71331	5.3441	6.91106		8.80905	4.0863	5.43785		6.25703	12.7831	8.9501
GTGTAATGGTTAGCACTCAGGACT	24	tRNA	tRNA	yes		1.06186	2.24789	1.92702		18.218	19.7485	21.8634		12.959	16.2415	18.0174		0	0	0		25.0367	27.978	29.1129		10.777	15.5721	16.6843		0	0	0
TCGCAGTCCATGCTGTTTTGAACGCATA	28	no_anno	no_anno	yes		7.96393	7.78735	8.35041		12.4579	16.5217	19.3491		7.14068	2.85323	8.33863		0.577293	0.886971	1.84227		1.1847	1.5718	1.55499		0.655993	1.54617	1.73023		0	4.6484	0
TCTTGCTTCGGCAGAACA	18	piRNA	piRNA	yes		3.64065	4.33522	4.38932		21.165	21.8137	17.1628		24.7279	32.7024	28.8874		0	0	0		7.81904	7.54462	9.67549		5.15423	8.28305	8.52754		0	0	0
TTGAGTCTTCTCTTGATCATCCAGG	25	piRNA	piRNA	yes		1.74448	2.6493	1.92702		11.7881	14.5855	13.7739		4.89268	6.58438	10.4233		27.71	32.8179	38.0736		18.7183	16.8968	20.6468		8.99647	7.17864	8.8983		157.468	156.884	147.037
TCACGAGTTAGTCGGTCCTAAGTTCAAGGCGAAAGCC	37	rRNA	rRNA	yes		5.30929	6.10143	5.35283		15.8068	13.2948	17.0534		19.9674	26.996	21.1444		0.577293	0	0.61409		22.7463	22.3195	33.0867		13.4947	17.7809	17.9202		0	0	0
TCTGCTTGGACTACATATGGTTGAGGGTTGTA	32	no_anno	rRNA	yes		0.0758469	0	0		67.1117	65.1831	69.7442		10.8432	12.7298	16.8262		0	0	0		13.9795	19.1759	21.2515		8.99647	5.41159	4.44915		0	2.3242	1.27859
TTGCTTGGACTACATATGGTTGAGGGTTGT	30	no_anno	rRNA	yes		0.227541	0.321128	0.428226		339.041	302.94	360.527		23.2733	31.3856	36.9282		0	0	0		63.3421	83.9339	78.527		9.09019	6.73688	4.81991		0	0	0
TCGACATTTTGAACGC	16	rRNA	rRNA	yes		1.21355	1.92677	0.963509		102.208	88.5457	97.0735		40.7283	36.4336	47.0537		0	0	0		38.5423	39.4521	41.2936		15.5564	24.4074	14.8305		0	0	0
TCGGTAGAGCATG	13	tRNA	tRNA	yes		0.303388	0.240846	0.214113		86.9372	62.6016	75.2101		34.381	32.7024	27.5473		0	0	0		1.50062	1.17885	2.15971		1.59313	2.31925	1.23588		0	0	0
TCGCGTGTTGTTGGCCT	17	piRNA	piRNA	yes		0.910163	0.722537	0.856453		179.233	211.038	214.589		42.7118	48.9439	50.7763		0	0	2.45636		137.82	133.288	128.373		32.3311	44.618	31.0205		4.17135	3.4863	5.11434
CCGAAAATTTTCAA	14	rRNA	rRNA	yes		1.74448	0.40141	1.81996		3547.28	3347.7	3903.38		2451.63	2328.9	2066.04		2.30917	0.886971	3.68454		1234.78	1232.68	1093.93		975.368	971.988	884.393		1.04284	3.4863	1.27859
TTGACATTTTGAACGCATATCGCAGTCCATGCTG	34	no_anno	rRNA	yes		0.98601	1.12395	0.749396		33.087	34.5922	30.3901		15.6037	14.9246	19.6553		0	0	0		15.954	12.3386	15.2907		10.4022	10.4919	11.1229		0	0	0
CTGCTTGATGATTCGA	16	piRNA	piRNA	yes		0.227541	0.0802819	0.214113		18.4859	19.1032	22.6286		15.207	21.2895	15.6349		0.577293	0	1.22818		6.16045	7.7018	5.35607		8.71533	7.95173	5.06709		0	0	0
AGGAACGACCATAAAGAAGCCGTCGAGAG	29	rRNA	rRNA	yes		0.530929	0.963383	0.428226		174.812	296.615	208.249		112.796	204.555	173.324		0	1.77394	0		340.562	343.044	356.784		126.607	186.424	113.948		1.04284	0	1.27859
TCGGACCTTGAAAATTTATGGTGGGGACACG	31	rRNA	rRNA	yes		0.151694	0.40141	0.32117		59.8781	68.9263	69.4163		40.5961	41.0427	40.6508		0	0	0		39.806	44.246	42.4167		35.0488	30.5921	28.9195		0	0	0
ACGACCATAAAGAAGCCGTCGAGAG	25	rRNA	rRNA	yes		0.379235	0.0802819	0.428226		510.505	732.632	711.653		422.093	435.008	480.067		5.77293	1.77394	11.0536		1481.9	1639.23	1441.3		707.91	957.189	509.057		3.12851	10.4589	7.67152
CCGAACTTGATTATTT	16	rRNA	rRNA	yes		0.682623	0.802819	1.07057		12.9937	11.4877	13.0087		10.3143	6.80386	11.6145		0	0	0		4.42289	4.08667	2.9372		4.59195	3.75498	1.48305		0	0	0
TCTATATGGCAAATGTG	17	rRNA	rRNA	yes		0.227541	0.321128	0.428226		11.1183	13.2948	10.1665		11.6367	8.99866	7.1474		2.30917	0	2.45636		0.473881	0.314359	0.777495		0.843419	0.552203	0.865113		0	0	0
GCGTTGTTGGCCT	13	piRNA	piRNA	yes		0.379235	0.160564	0.642339		20.4952	27.1058	22.7379		18.1162	23.4843	24.1225		0	0	0		53.6275	52.498	60.9901		20.7106	30.0399	20.3919		0	0	1.27859
ACTGAAGCTTATCCTTTGCTTGATGATTCGA	31	rRNA	rRNA	yes		0.455082	0.321128	0.749396		121.632	248.47	238.53		298.454	357.751	307.487		5.19563	1.77394	2.45636		1118.99	1125.33	961.588		935.539	890.151	1086.58		6.25703	5.8105	6.39293
TCGCTTTTTGATCCTTCGATGTCGGCTCTTCCTAT	35	rRNA	rRNA	yes		0.758469	0.481692	0.963509		333.013	286.806	239.076		96.5314	124.006	145.926		0	0	0		65.7905	67.1943	67.2101		30.4568	27.6102	20.3919		0	0	0
TCTAGATAACATGC	14	rRNA	rRNA	yes		0.151694	0	0		42.33	38.9808	34.5442		22.7444	22.8259	28.2918		0	0	0		6.23943	7.30885	5.01052		6.74735	6.73688	3.33686		0	0	1.27859
AAGTGTATCTAGAATGA	17	Mt_rRNA	Mt_rRNA	yes		0.682623	0.642256	0.428226		419.013	398.714	391.573		101.953	128.834	151.882		0	0	0		109.545	95.5652	110.145		75.2517	61.2945	63.4004		0	0	0
TCCCGGATGGAACCACC	17	tRNA	tRNA	yes		0.530929	0.722537	0.32117		21.8348	27.1058	28.2038		21.5543	26.3375	19.5064		0	0	0		77.3216	86.7631	81.7233		74.1272	79.0755	77.8602		0	0	0
TTGTACCGACGAC	13	rRNA	rRNA	yes		0.910163	0.883101	0.535283		33.4889	39.4971	37.605		20.2319	23.0453	21.5911		0	2.66091	1.84227		34.8303	30.8858	27.2123		17.8992	14.799	11.4936		0	3.4863	0
ACGACCATAAAGAAGCCGTCGAG	23	rRNA	rRNA	yes		0.530929	0.0802819	0.214113		460.807	697.524	635.35		372.505	365.653	380.45		2.30917	5.32183	3.07045		1276.95	1406.52	1196.13		752.424	877.672	458.757		3.12851	3.4863	1.27859
TCGAATGAGACCTTGGAGGACTGAAGTGG	29	rRNA	rRNA	yes		0.227541	0.160564	0		14.4672	15.4891	12.2435		6.74397	6.14542	6.40288		0	0	0		2.84329	3.37936	2.85081		0.937133	1.87749	0.49435		0	0	0
GCGCATATCGCAGTCCATGCTG	22	piRNA	piRNA	yes		0.303388	0	0.214113		301.534	320.494	315.926		143.607	144.856	151.287		0	0	0		332.664	321.982	338.988		193.705	203.542	124.329		0	0	0
TCGGTAGAAACGGATAGAGCGAATTCTGAGTGGT	34	other	other	yes		0.98601	0.642256	1.39174		78.8998	93.0634	101.883		79.2086	66.2828	62.093		0	0	0		46.2034	47.7826	50.8827		59.2268	77.7502	69.5798		0	0	0
TCGTTATATTGGTTGAACTCTAGATAACATGC	32	rRNA	rRNA	yes		0.379235	0.481692	0.428226		165.435	238.66	194.912		60.299	50.6997	57.477		0	0	0		20.4559	19.3331	16.241		9.09019	7.0682	2.59534		0	0	0
TCGACATTTTGAACGCATATCGC	23	rRNA	rRNA	yes		0.834316	1.20423	0.856453		28.6665	24.2662	27.7665		19.0418	10.974	13.8481		0	0	0		13.0317	12.1814	13.6493		7.21592	5.08027	5.56144		0	0	0
TTGCAAAGCTGAAACTTAAAGGAAT	25	rRNA	rRNA	yes		0.834316	0.561974	0.535283		62.6912	62.7307	61.1082		15.4715	17.5584	21.8889		0	0	0		12.5578	10.0595	12.6991		5.15423	6.84732	3.33686		0	1.1621	0
TAGTAGCAAATAATCGAATG	20	rRNA	rRNA	yes		0.606776	0.40141	0.32117		10.9844	13.682	13.6646		8.59526	8.12074	6.10507		0	0	0		3.00125	2.2791	2.41887		3.5611	2.20881	1.48305		0	0	0
TCGAAACGATCTTAACCTATTCTCAA	26	rRNA	rRNA	yes		0.0758469	0.240846	0.214113		14.0653	12.7785	14.2112		3.30587	4.82855	3.87151		5.77293	7.09577	6.75499		0.552861	1.41462	1.72777		1.4057	1.10441	1.11229		2.08568	2.3242	1.27859
GGGAACACCGCGTGTTGTTGGCCT	24	rRNA	rRNA	yes		1.66863	0.481692	1.81996		378.29	555.799	464.378		962.404	1105.74	1075.83		25.4009	20.4003	15.9663		3246.01	3099.34	3467.28		2680.48	3213.82	3163.72		17.7282	20.9178	15.343
TTGATCCTGCCAGTA	15	rRNA	rRNA	yes		0.910163	1.20423	0.214113		90.286	100.033	102.102		98.6471	111.276	94.2563		19.6279	20.4003	19.0368		47.941	45.0319	50.1052		39.0784	33.6844	33.9866		6.25703	4.6484	16.6216
CTGAAGCTTATCCTTTGCTTGATGATTCG	29	rRNA	rRNA	yes		0.530929	0	0.32117		109.308	185.352	207.702		277.693	294.102	271.452		0	0	1.22818		698.659	729.077	635.559		714.657	586.881	637.588		2.08568	2.3242	1.27859
TCTTTGCTTGATGATTCGA	19	piRNA	piRNA	yes		0.227541	0.0802819	0.214113		36.8378	42.0786	42.7429		11.3722	20.6311	20.5488		4.04105	1.77394	2.45636		40.9117	42.2813	42.0711		27.6454	25.5118	23.6052		3.12851	1.1621	0
AAGCTTATCCTTTGCTTGATGATTCGA	27	rRNA	rRNA	yes		2.19956	0.40141	1.17762		554.174	776.001	717.556		1141.58	1267.05	1178.43		6.92751	6.2088	13.51		2328.65	2417.97	2206.96		1920.65	1830.66	2002.24		5.21419	18.5936	8.9501
GTGACTAGACCGAACACTCGTGCT	24	miRNA	miRNA	yes		0.606776	0.802819	0.963509		14.0653	11.6168	11.4783		1.45458	2.19479	3.27589		1.15459	0.886971	0.61409		1.34266	1.17885	1.20944		0.374853	0.662644	0.247175		0	1.1621	1.27859
GTGCTTGGACTACATATGGTTGAGGGTTGT	30	no_anno	rRNA	yes		0.379235	0.561974	0.963509		38.7132	27.2349	32.4671		2.38023	3.29219	2.97808		0	0	0		2.60635	4.55821	3.54192		0.187427	0	0		0	0	0
CCGAACTTGATTATTTAGAGGAAGTAAA	28	rRNA	rRNA	yes		0.227541	0.0802819	0.32117		18.084	14.5855	14.2112		6.61174	5.04803	5.36055		0	0	0		1.02674	0.785898	1.29582		0.843419	0.220881	0.741525		0	0	0
TCGGAATTATATAATGGCATAATT	24	rRNA	rRNA	yes		0.379235	0.40141	0.107057		54.5199	49.694	54.9864		17.0583	14.0467	16.0816		0	0	0		3.00125	2.82923	4.49219		4.59195	2.54013	1.9774		0	0	0
TCGACATTTTGAACGCATATCGCAGTCCA	29	rRNA	rRNA	yes		0.379235	0.321128	0.32117		56.9311	60.1491	68.1045		32.3975	23.7038	36.9282		2.88646	8.86971	4.91272		10.1884	12.1814	12.8719		5.99765	7.0682	5.80862		7.29986	8.1347	6.39293
TCGATGAAGAACGC	14	rRNA	rRNA	yes		2.12371	2.16761	0.963509		23.4422	24.7825	22.7379		10.1821	8.99866	10.5722		0.577293	0	0		4.58085	3.69372	3.28276		1.87427	4.30718	2.84251		0	0	0
ACGACATTTTGAACGCATATCGCAGTCCATGCTG	34	no_anno	rRNA	yes		1.59279	2.24789	0.642339		243.129	415.365	285.755		204.699	185.021	172.878		0	0	0		800.622	755.876	751.751		317.969	271.132	272.016		0	0	0
TCGAAACGATCTTAACC	17	rRNA	rRNA	yes		0.455082	0.883101	0.428226		39.9188	31.8816	51.2697		27.5048	28.7518	20.251		12.1231	15.9655	11.0536		6.39739	6.75872	5.52885		10.5896	9.93966	8.8983		6.25703	1.1621	1.27859
TTGATCCTGCCAGT	14	rRNA	rRNA	yes		1.2894	0.642256	0.32117		33.221	31.2363	32.6858		31.7363	33.7998	32.1633		12.7004	12.4176	4.91272		19.824	17.054	20.6468		14.713	13.4738	10.6285		14.5997	18.5936	14.0644
TCGCAAAAGTTGACCGAACTTGATTATTT	29	rRNA	rRNA	yes		0.606776	0.802819	0.749396		124.311	124.816	128.994		40.5961	38.1894	44.0756		0	0.886971	0		29.6176	28.3709	24.6207		23.0535	19.548	7.9096		4.17135	3.4863	1.27859
TCGTGTGAACTGCAGGACACATG	23	rRNA	rRNA	yes		1.1377	1.7662	0.963509		196.379	178.899	179.17		225.592	109.959	213.082		0	0	0		39.806	40.238	38.0972		29.7071	36.2245	34.2338		0	0	0
TGGTCTTGTACCGACGAC	18	rRNA	rRNA	yes		0.0758469	0.642256	0.32117		17.1463	19.4904	14.3205		16.1326	13.6077	19.3575		0	0	0		29.7755	27.5064	26.0029		21.554	17.1183	13.2239		0	0	0
CCTGCGGAAGGATCATT	17	rRNA	rRNA	yes		1.2894	0.240846	1.60585		824.362	884.941	793.969		1534.85	1601.1	1404.61		0	0	0		2111.14	2088.21	1969.48		4315.03	3354.41	3433.63		0	0	0
TCGTCCGATCACCGAAATTAAGC	23	rRNA	rRNA	yes		0.834316	0.481692	0.32117		17.0124	14.1983	15.4137		5.42162	5.04803	6.99849		4.04105	3.54789	5.52681		3.08023	2.75064	2.59165		1.49941	1.54617	1.73023		3.12851	1.1621	2.55717
TCGTTATATTGGTTGAACTCTAGATA	26	rRNA	rRNA	yes		0.0758469	0.0802819	0.535283		20.2273	18.7159	18.5839		13.4879	8.34022	11.7634		0.577293	0	0.61409		1.65858	2.35769	2.07332		1.78055	0.552203	0.988701		0	0	0
ATGAACGCATATCGCAGTCCATGCTG	26	piRNA	piRNA	yes		1.51694	0.963383	0.963509		198.12	305.134	218.415		337.727	248.012	256.562		0.577293	0.886971	1.22818		727.565	667.07	629.771		458.82	376.934	375.335		1.04284	1.1621	0
TCGCAAAAGTTGACCGAACTTGATTATTTA	30	rRNA	rRNA	yes		1.51694	0.963383	0.963509		115.47	105.842	116.423		42.7118	52.2361	47.3515		0.577293	0	0.61409		12.3999	12.3386	12.0944		8.80905	7.84128	7.9096		4.17135	2.3242	7.67152
CCGATAACGAACG	13	rRNA	rRNA	yes		0.758469	0.642256	0.32117		23.3083	18.1996	19.1305		17.9839	13.3882	12.0612		0	0	0		3.79105	3.065	3.80108		1.68684	1.32529	1.9774		0	0	0
TTGGAGGACTGAAGTGG	17	rRNA	rRNA	yes		1.44109	1.12395	0.642339		16.7444	17.6833	17.4907		6.61174	3.95063	6.84959		0	0	0		6.31841	5.81564	5.01052		2.43654	2.20881	1.48305		0	0	0
TCGGTTTAACTGATGGTCT	19	piRNA	piRNA	yes		0.379235	0.481692	0.642339		58.2707	61.8271	63.7318		29.7528	28.7518	31.7166		0	0	0		45.4926	48.9614	51.7466		44.4201	49.5878	34.6045		0	0	0
TCAACATTTTGAACGCATATCGCAGTCCATGCTG	34	no_anno	rRNA	yes		0.758469	1.12395	0.642339		19.6915	17.4252	19.1305		10.8432	9.43761	10.7211		0	0	0		11.768	9.74513	10.6258		7.7782	8.06217	5.43785		0	0	0
TCCTTTGCTTGATGATTCG	19	rRNA	rRNA	yes		0.606776	0.963383	0.428226		25.5855	31.1072	27.3292		24.0667	31.605	29.3341		10.9686	10.6437	6.1409		82.1394	86.0558	94.768		113.862	93.985	91.084		28.1566	19.7557	16.6216
TCGTGTGAACTGCAGGACACATGAACATCGACA	33	rRNA	rRNA	yes		1.21355	0.963383	0.856453		79.4356	93.5797	89.312		126.152	84.7191	117.932		0	0	0		23.773	24.9915	22.2018		22.3038	23.5239	22.7401		0	0	0
TCCTGGCAACAGGAACGACCATAAAGAAGCCGTCGAGAG	39	rRNA	rRNA	yes		0.379235	0.240846	0		152.04	241.887	203.985		135.541	170.536	169.9		0	0	2.45636		468.747	489.064	492.413		164.373	301.945	173.023		0	0	0
TCGCAGAGAGATATGGT	17	rRNA	rRNA	yes		0.151694	0.0802819	0.214113		1699.63	1445.52	1551.86		368.406	414.158	396.532		1.73188	0	1.22818		581.926	596.496	628.388		262.678	294.214	169.068		3.12851	6.9726	0
TCGCAAAAGTTGACCGAACT	20	rRNA	rRNA	yes		2.04787	1.84648	0.856453		10.9844	12.004	12.2435		3.30587	5.04803	5.36055		12.7004	7.98274	7.98317		7.66108	7.46603	5.70163		7.30963	6.40556	4.81991		2.08568	1.1621	0
CCGTATAACGTTAATGATTACT	22	rRNA	rRNA	yes		0.151694	0.321128	0		11.922	11.3586	14.5392		6.21503	8.12074	6.25397		0	0	0		1.65858	1.17885	2.41887		2.43654	2.42969	2.22458		0	0	0
TCGAAACGATCTTAACCTATTCTC	24	rRNA	rRNA	yes		0.303388	0.642256	0.107057		13.2616	17.8124	18.4746		10.8432	10.7545	7.1474		8.0821	5.32183	7.98317		2.3694	3.69372	3.19637		2.24912	3.86542	2.9661		3.12851	2.3242	8.9501
CAGGAACGACCATAAAGAAGCCGTCGAGAG	30	rRNA	rRNA	yes		0.530929	0.963383	0.963509		106.495	151.018	120.03		101.027	118.738	128.802		3.46376	1.77394	1.84227		226.515	234.355	244.047		90.6207	142.468	86.7585		1.04284	3.4863	2.55717
TTGGAATAATTAGCGGGGAAAGA	23	rRNA	rRNA	yes		0.151694	0.0802819	0		15.003	16.6507	22.3007		5.95056	8.34022	5.65836		0	0	0		3.79105	1.80756	2.50526		3.74853	3.97586	5.43785		0	0	0
TTGTAAACGACTTTTGTA	18	rRNA	rRNA	yes		0.379235	0.883101	0.856453		16.8784	18.3287	19.5677		17.5872	14.7051	15.1882		0	0	1.84227		6.23943	4.79398	4.49219		7.02849	6.07423	6.30297		0	0	0
TGGGGATGTAGCTC	14	piRNA	piRNA	yes		0.151694	0	0.214113		45.277	35.2376	39.7914		5.02492	5.48699	5.06274		0	0	0		17.2967	14.7749	13.563		1.96798	2.09837	1.60664		0	0	0
TCGGTAGAGCATGAG	15	tRNA	tRNA	yes		0.151694	0.160564	0.32117		82.9185	55.1152	61.8734		29.885	28.9713	25.4626		0	0	0		0.710821	0.628718	0.863883		0.374853	0.331322	0.49435		0	0	0
TCTAGCAATAATGAGATTGAGCAATAAC	28	rRNA	rRNA	yes		0.0758469	0.160564	0.32117		12.3239	19.2322	13.5553		7.53738	7.68178	8.63644		0.577293	0.886971	0.61409		7.02923	6.20859	5.01052		4.68566	4.0863	2.9661		0	0	1.27859
TTGGTGGTAGTAGC	14	rRNA	rRNA	yes		0.606776	0.40141	0.535283		33.6228	41.5623	57.7194		50.3814	53.3335	41.2464		1.15459	0	0		21.7985	22.4767	17.364		27.7391	40.6422	30.279		0	1.1621	1.27859
TCGCGCCGTCCCGAC	15	piRNA	piRNA	yes		0.0758469	0	0.107057		66.5759	64.5377	59.5777		56.7287	61.4542	51.9675		2.30917	0.886971	1.22818		103.543	107.668	100.297		75.3455	67.8105	63.2768		3.12851	3.4863	1.27859
TTGATCACGAGTTAGTCGGTCCTAAGTTCA	30	rRNA	rRNA	yes		0.151694	0.40141	0.749396		26.6572	34.4631	32.5765		32.7942	34.4583	27.3984		0	0	0		12.1629	12.4958	12.3535		16.7747	21.0942	20.3919		0	0	0
TCGAAACGATCTTAACCTATTCTCAAACTTTA	32	rRNA	rRNA	yes		0.455082	0.240846	0.535283		68.9871	94.7414	128.666		57.6543	71.5503	70.2828		1.73188	2.66091	3.68454		11.4521	10.4524	8.98438		16.025	15.2408	14.5833		1.04284	1.1621	1.27859
CCGCTTGGGAACACCGCGTGTTGTTGGCC	29	rRNA	rRNA	yes		0.834316	0.642256	0.642339		346.677	541.084	477.278		382.952	471.003	459.965		9.23668	12.4176	20.265		561.233	548.557	581.307		274.767	327.346	284.869		19.8139	6.9726	12.7859
TTGCTCCTGCCTAGAGTTGTCGGTTTAACTGATGGTCT	38	other	other	yes		1.44109	0.561974	1.39174		84.7939	108.682	105.054		116.763	142.881	127.313		2.30917	1.77394	0		327.136	357.819	373.889		704.911	1098.99	902.931		3.12851	1.1621	3.83576
TGGAAGTCTTTCGCAGAGAGATATGGT	27	rRNA	rRNA	yes		0.530929	0.0802819	0.32117		753.5	876.68	815.942		345.133	495.585	506.125		0	0	1.84227		568.736	581.329	655.946		255.275	326.242	191.684		0	0	0
TCGGTCCTAAGTTC	14	rRNA	rRNA	yes		0.379235	0.160564	0.32117		60.9498	61.9562	71.2747		50.2492	43.4569	43.6289		0	0.886971	1.22818		20.061	22.9482	20.9924		15.5564	20.3211	11.2465		1.04284	0	0
TTGATCACGAGTTAGTCGGTCCTAAGTTCAAGGC	34	rRNA	rRNA	yes		0.910163	0.963383	0.535283		47.0184	65.5703	69.5256		49.8525	69.3555	55.5412		0	0	0		22.6673	24.8344	27.7306		23.1472	41.4152	43.75		0	0	0
TCGTGAGACAGGTTA	15	rRNA	rRNA	yes		0.379235	0.40141	0.32117		94.7066	103.131	142.44		96.0024	89.7671	81.8973		0	0	1.84227		23.852	22.791	19.8693		24.6466	27.4997	31.2677		0	1.1621	0
TTGCAAAGCTGAAACTTAAAGG	22	rRNA	rRNA	yes		0.151694	0.321128	0.214113		23.4422	23.4917	29.9528		18.5129	12.9493	19.0597		0	0	0		5.13371	6.60154	4.14664		6.09136	7.73084	1.9774		0	0	0
TGGAAAGTGTATCTAGAATGA	21	Mt_rRNA	Mt_rRNA	yes		0.455082	0.722537	1.07057		19.8254	22.201	19.3491		16.6616	13.8272	13.4014		0	0	0		3.79105	6.68013	4.75136		5.43537	4.74895	4.20198		0	0	0
TCGGTCCTAAGTTCAAGGCGAAAGCC	26	rRNA	rRNA	yes		0.910163	0.642256	0.32117		201.201	173.09	189.774		85.4236	117.421	109.147		0	0	0.61409		47.2301	46.9181	57.7938		36.267	52.5697	43.9972		0	1.1621	0
TCGATGAAGAACGCAGC	17	rRNA	rRNA	yes		1.51694	1.52536	0.749396		93.2331	90.2237	104.288		87.5394	54.6504	70.4317		0.577293	0	0		30.5653	30.0213	27.5579		20.1483	26.2849	21.875		0	0	0
CCGATAGTAAACAAGTACCGTGAGGGAAAGT	31	rRNA	rRNA	yes		0.834316	0.240846	0.214113		100.065	101.711	104.616		56.5965	62.1127	61.4974		1.15459	0	1.84227		8.21394	7.93757	8.72522		7.68449	9.16657	6.9209		0	0	0
TTGCGTCTAGCAATAATG	18	rRNA	rRNA	yes		0.227541	0.0802819	0		94.7066	116.555	100.9		100.234	109.301	106.02		0	0	0		97.6195	104.053	96.0638		75.7203	66.4853	33.4922		0	0	0
ATGTAGGTAAGGGAAGTCGGCAAATT	26	rRNA	rRNA	yes		1.36525	0.802819	0.856453		31.2116	38.7226	33.7789		29.4883	26.7765	33.9501		0	0	0		14.0585	12.1028	17.0185		15.6501	14.6886	12.9767		0	0	2.55717
TCTTAAATGGACAAATTGCGTCTAGCAATAATG	33	rRNA	rRNA	yes		0.910163	0.561974	0.428226		37.6415	68.1518	53.6746		37.5547	37.531	49.5851		0	0	0		53.7855	48.5685	51.4874		30.1757	17.7809	10.2578		1.04284	0	1.27859
TTGCAAAGCTGAAACTTAAAGGAAA	25	piRNA	piRNA	yes		0.303388	0.321128	0		11.922	17.167	19.6771		7.27291	6.58438	7.59411		0	0	0		2.92227	2.51487	1.72777		2.43654	1.98793	0.988701		0	0	0
TCGAAGGCGATCAGATA	17	rRNA	rRNA	yes		0.303388	0.481692	0.749396		96.7159	105.971	152.169		71.8035	94.3761	74.8988		1.15459	0	0		36.8837	39.6878	33.7778		52.948	55.1099	58.3333		0	0	0
TCGAATGAGACCTTGGAGGACTGAAGT	27	rRNA	rRNA	yes		0.834316	0.802819	0.535283		17.1463	10.197	12.6808		14.4136	10.3155	11.1678		0	0	0		2.05348	1.72897	2.07332		0.843419	2.42969	1.48305		0	0	0
TGGTTGATCACGAGTTAGTCGGTCCTAAGTTC	32	rRNA	rRNA	yes		0.530929	1.12395	0.856453		40.9904	72.1532	81.9877		99.705	132.127	102.595		0	0	0		56.0759	57.4491	65.2232		107.114	122.258	147.069		0	0	0
TTGAAAAGAACTCTGAATAGAG	22	rRNA	rRNA	yes		0.606776	0.883101	0.428226		11.5202	13.682	16.0696		6.87621	4.17011	4.16932		0	0	0		0.710821	0.943077	1.03666		0.28114	1.21485	0.617938		0	0	0
TCGATGAAGAACGCAGCAAACTGTG	25	rRNA	rRNA	yes		0.910163	0.642256	0.856453		18.3519	22.7173	25.9081		17.7195	10.7545	16.3795		0	0	0		4.26493	2.90782	3.10998		2.06169	1.98793	2.47175		0	0	0
TTGGTGGTAGTAGCAAATAATCGAATG	27	rRNA	rRNA	yes		0.303388	0.0802819	0		10.0467	15.8763	19.0211		10.0498	9.87657	7.59411		0	0	0		7.34516	8.40911	6.39273		5.99765	3.97586	2.59534		1.04284	0	0
TCGTGTGAACTGCAGGACACATGAACATCGAC	32	rRNA	rRNA	yes		1.36525	0.722537	0.642339		35.6322	52.1465	35.9653		48.6624	32.9219	50.9252		0	0	0		10.5833	9.58795	8.89799		10.4959	12.7007	8.52754		0	0	0
TCTGCGGAAGGATCATTA	18	piRNA	piRNA	yes		0.0758469	0.240846	0		11.1183	13.4238	13.3367		12.5623	14.9246	13.6992		0	0	0		21.1667	19.5689	17.8824		36.267	35.8932	34.6045		0	0	0
TCGTGAGACAGGTTAGTTTTACCCTACT	28	rRNA	rRNA	yes		0.303388	0.481692	0.214113		37.2396	46.3381	53.128		24.4634	31.1661	23.5269		0	0	0		9.63558	8.72346	8.55244		12.5576	9.49789	10.9993		0	0	0
AAGCCGAAAATTTTCAA	17	rRNA	rRNA	yes		0.303388	0.240846	0.749396		242.192	307.07	288.378		231.279	282.251	256.86		167.415	188.038	195.895		275.483	303.828	254.759		341.116	340.378	317.62		138.697	226.61	309.418
TCGGTCCTAAGTTCA	15	rRNA	rRNA	yes		0.530929	0.0802819	0.107057		38.9811	34.4631	42.1963		26.3147	24.3622	27.2495		0	0.886971	0		10.3464	10.6096	8.55244		9.09019	9.60833	7.04449		0	1.1621	0
TAGCAAATAATCGAATGAGACCTTGGAGGACT	32	rRNA	rRNA	yes		1.1377	0.722537	0.535283		21.9687	26.8477	21.3168		12.5623	17.9973	17.7196		0	0	0		3.87003	4.24385	3.54192		3.65482	4.63851	4.81991		0	0	0
GCGGAAGGATCATT	14	rRNA	rRNA	yes		0.455082	0.802819	0.642339		124.981	131.399	151.732		126.945	125.103	105.722		0.577293	1.77394	0		137.268	135.803	128.114		194.361	173.281	196.999		0	1.1621	0
TCGATATTTTCTCCTCGGACC	21	rRNA	rRNA	yes		0.227541	0.561974	0.214113		93.6349	98.8718	100.681		66.6463	61.0153	61.4974		0	0	0		674.412	726.484	763.068		660.397	582.795	595.321		10.4284	5.8105	10.2287
TGGATCACTCGGCTCATGGGTCGAT	25	rRNA	rRNA	yes		0.682623	0.802819	0.428226		39.5169	44.7892	41.1032		37.158	39.9453	46.607		0	0	0		19.2712	22.791	18.919		20.1483	19.8793	21.7514		1.04284	0	0
TTGAAACTTTAGTG	14	rRNA	rRNA	yes		0.151694	0.160564	0.107057		128.865	165.217	143.533		69.4232	62.7711	69.5382		0.577293	0	0		65.1586	61.3786	65.4823		36.8293	37.1081	11.6172		0	0	0
CAGGAACGACCATAAAGAAGCCGTCGAG	28	rRNA	rRNA	yes		0.530929	0.561974	0.856453		111.317	154.374	133.476		85.6881	110.398	113.465		1.15459	4.43486	0.61409		187.894	192.702	210.183		102.147	134.296	76.8715		3.12851	6.9726	1.27859
TCGCAAGATCGTTATATTGGTTGAACTCTAGATA	34	rRNA	rRNA	yes		1.1377	1.36479	0.856453		42.8658	27.364	34.8721		32.7942	29.8492	31.121		4.61834	2.66091	8.59726		3.63309	3.37936	4.4058		3.27996	2.87146	1.9774		0	0	1.27859
GCGTAAGCCTGCATGGAGCTGCCATTGGTAC	31	rRNA	rRNA	yes		0.151694	0.160564	0.214113		26.2553	21.1684	21.5354		12.4301	13.6077	13.6992		1.15459	0	0		17.8495	16.661	16.3274		7.40335	5.85335	13.3475		0	0	0
TCGGCTCATGGGTCGATGAAGAACGCAGC	29	rRNA	rRNA	yes		0.758469	0.963383	0.856453		33.221	40.2715	44.3827		22.4799	18.6558	34.6947		0	0	0		9.79354	10.531	8.63883		5.6228	4.85939	7.16808		0	0	0
GCGGTGGATCACTCGGCTCATGGGTCGATGA	31	rRNA	rRNA	yes		0.303388	0.561974	0.214113		16.8784	22.33	21.3168		11.24	11.4129	14.2948		0	0.886971	0		18.7973	16.1109	18.2279		14.713	9.38745	10.1342		0	0	0
TTGCGGAAGGATCATTA	17	piRNA	piRNA	yes		0	0.160564	0.32117		72.47	71.2496	72.3678		23.1411	33.3609	28.4407		0	0	0		72.7407	71.1237	61.4221		34.7676	31.1443	27.8072		0	1.1621	0
TAGCAATAATGAGATTGAGCAATAAC	26	rRNA	rRNA	yes		0	0.160564	0.428226		56.1274	67.5064	71.8212		33.3232	28.7518	36.1837		0	0	0		21.4036	19.6474	17.8824		15.0878	13.5842	6.79732		0	0	1.27859
TCTACAGTCCGACGATC	17	piRNA	piRNA	yes		0	0.321128	0.107057		13.2616	22.5882	22.9566		9.1242	21.9479	20.8466		0	0	0		20.9297	18.9401	18.4007		5.06052	13.032	4.32556		0	0	0
TCCCGGGTTTCGGCACC	17	tRNA	tRNA	yes		0	0.0802819	0.107057		25.7195	34.9794	32.1392		27.2404	39.2868	39.4596		0	0	0		302.257	320.646	305.728		275.423	275.549	268.309		0	0	0
TCATCGACATTTTGAACGCATATCGCAGTCCATGCTG	37	no_anno	rRNA	yes		0.98601	0.722537	0.535283		308.232	397.036	319.861		220.039	235.062	239.14		0	0	0		1265.74	1270.56	1282.61		322.28	304.485	319.103		0	0	0
TCGGTCCTAAGTTCAAGGCGAAAGCCGAAAATT	33	rRNA	rRNA	yes		1.51694	0.642256	1.71291		2659.15	2750.08	3124.39		773.441	1229.96	1303.66		0	0	0		396.322	431.458	453.193		277.672	448.831	358.28		0	1.1621	0
TCGTGTGAACAGTGGTTGATCACGAGTTAGTCGGTCCTAAGTT	43	rRNA	rRNA	yes		0.682623	1.20423	0.749396		120.962	111.521	115.439		170.583	149.246	137.29		0	0	0		23.2202	24.2056	30.0631		23.8969	22.5299	25.7062		0	0	0
CCGCAGTCCATGCTG	15	piRNA	piRNA	yes		1.89617	0.481692	1.17762		1157.11	1136.25	1222.16		767.49	647.464	812.272		0	0	0		345.301	341.394	318.6		142.35	129.989	96.6455		0	0	1.27859
TCGCAGTCCATGC	13	rRNA	rRNA	yes		2.19956	0.642256	2.24819		3176.22	2854.76	3275.79		2013.01	1258.06	1911.63		19.0507	22.1743	26.4059		934.73	914.156	794.427		520.296	570.647	581.603		15.6426	19.7557	15.343
TATAATTTTGAACGAAA	17	piRNA	piRNA	yes		0.98601	1.12395	0.642339		33.7568	32.527	38.5889		13.3557	13.1688	10.5722		0.577293	0	0		1.10572	1.10026	1.81415		0.749706	0.220881	0.988701		0	0	0
TTGGGGACCGCTTGGGAACACCGCGTGTTGTTGGCCT	37	no_anno	rRNA	yes		1.36525	1.04367	0.749396		15.4049	15.6181	13.118		4.62822	5.26751	5.36055		12.1231	11.5306	14.1241		11.4521	12.1814	10.3666		5.43537	6.40556	5.56144		13.5569	12.7831	17.9002
TCGCAGACCATGCTG	15	piRNA	piRNA	yes		1.06186	0.40141	0.749396		449.421	381.031	439.891		344.736	258.547	288.725		0	0	0		120.682	117.727	121.462		100.835	82.8305	97.387		0	0	0
CTGAACGCATATCGCAGTCCATGCTG	26	piRNA	piRNA	yes		1.06186	1.12395	0.749396		59.4763	70.088	65.6995		106.978	86.9138	89.9381		0	0	3.07045		83.2451	84.2482	79.1317		86.4973	107.79	102.454		0	1.1621	0
TCTCAGTCCATGCTG	15	piRNA	piRNA	yes		2.04787	0.40141	1.92702		543.726	421.302	544.398		353.331	267.326	339.799		3.46376	2.66091	3.68454		24.9577	18.3114	22.8929		16.9621	17.3392	19.1561		1.04284	1.1621	0
GTGCTTGGACTACATATGGTTGAGGGT	27	piRNA	piRNA	yes		0.682623	0.40141	0.642339		20.3612	17.2961	23.0659		5.28939	4.38959	5.65836		0	0	0		1.5796	1.88615	1.38221		0.187427	0.110441	0.247175		0	0	1.27859
TGAACCTGCGGAAGGATC	18	rRNA	rRNA	yes		0.379235	0.40141	0.535283		37.7755	34.5922	32.1392		9.78537	12.9493	12.8058		0	0	0		11.926	13.8318	12.8719		3.37368	3.31322	3.08969		0	0	0
TCGTGTGAACTGCAGGACACATGAACATCGACATTT	36	rRNA	rRNA	yes		0.834316	0.481692	0.749396		50.5012	69.0554	63.5131		70.6133	63.2101	76.8345		0	0	0		10.7413	9.195	8.89799		8.62162	11.7067	8.65113		0	0	0
TCATTTTGAACGCATATCGCAGTCCATGCTG	31	no_anno	rRNA	yes		0.530929	0.481692	0.642339		91.0898	117.459	113.362		70.3489	73.0866	80.4082		0	0	1.22818		259.608	260.682	254.932		101.773	96.5251	92.3199		0	0	0
GTGCTTGGACTACATATGGTTGAGGGTT	28	piRNA	piRNA	yes		0.379235	0.561974	0.642339		19.4236	14.0692	12.4621		1.85129	2.19479	3.7226		0	0	0		1.34266	1.17885	1.55499		0	0	0.247175		0	0	1.27859
GCCATACTGCGATCCACTGAAGCTTATCCTTTGCTTGATGATTCG	45	rRNA	rRNA	yes		1.82033	0.802819	0.749396		39.7848	54.2117	43.2895		50.2492	52.8945	44.8201		3.46376	0	0.61409		170.281	179.106	176.405		152.003	150.31	197.122		2.08568	3.4863	1.27859
TCGTGTGAACTGCAGGACACATGAACATCGACATT	35	rRNA	rRNA	yes		0.455082	0.802819	0.535283		46.3486	61.1818	61.2175		68.3654	48.505	60.4551		0	0	0		9.24068	9.27359	7.17023		11.3393	10.4919	9.76342		0	0	0
TCGATCACCTGATGCCGCGCTAGTTACATATAAAAGC	37	rRNA	rRNA	yes		0.834316	0.642256	0.535283		38.8471	58.7293	64.9343		15.0748	21.2895	20.5488		9.81397	4.43486	9.82544		11.4521	12.1814	8.03411		6.65364	11.9276	8.15678		3.12851	8.1347	6.39293
TATAATTTTGAACGAA	16	piRNA	piRNA	yes		0.606776	0.40141	0.642339		18.7538	12.3912	17.7093		7.00844	7.02334	7.1474		0	0	0		0.868782	0.235769	1.64138		0.187427	0	0.370763		1.04284	0	0
AATTTTGAACGCATATCGCAGTCCATGCTG	30	no_anno	rRNA	yes		1.06186	0.722537	0.749396		18.8877	32.9142	27.3292		8.06632	5.48699	12.359		0	1.77394	2.45636		20.9297	23.9699	18.1415		9.65247	13.3633	8.8983		1.04284	0	1.27859
TTGAAAAGAACTCTGAATAGAGAGTT	26	rRNA	rRNA	yes		1.1377	0.561974	0.535283		86.2674	77.058	87.3442		37.158	24.1427	32.9078		0	0.886971	0		5.60759	3.69372	5.35607		4.77938	3.31322	6.17938		0	0	0
TCGACATTTTGAACGCATATCGCAGTCCATGCAG	34	no_anno	rRNA	yes		0.758469	0.642256	0.856453		34.0247	38.4645	41.1032		27.6371	25.2401	26.2071		0	0	0		8.52986	7.85898	9.76188		5.90394	5.96379	5.19068		0	0	0
TCATCCTGGCAACAGGAACGACCATAAAGAAGCCGTCGAGAG	42	rRNA	rRNA	yes		1.74448	1.60564	0.963509		204.684	270.284	216.229		140.698	160	167.07		8.0821	7.09577	6.75499		708.057	767.429	702.164		229.597	370.418	228.761		8.3427	18.5936	6.39293
GCGCGTGTTGTTGGCCT	17	piRNA	piRNA	yes		1.51694	0.561974	2.78347		49.0277	50.5976	53.0187		17.8517	20.8505	22.3356		0.577293	0	0		52.5218	52.8123	47.7727		21.1792	23.9656	12.2352		0	0	0
TTGCACGCATATCGCAGTCCATGCTG	26	piRNA	piRNA	yes		1.36525	0.561974	0.535283		172.267	170.38	153.153		231.279	182.168	172.431		0.577293	0	2.45636		3.71207	2.67205	2.9372		3.37368	2.42969	4.57274		0	1.1621	0
TATAATTTTGAACGAAAG	18	piRNA	piRNA	yes		0.910163	1.92677	0.856453		23.8441	22.9754	24.159		7.00844	8.34022	8.18973		0	0	0		0.947762	1.25744	0.604718		1.03085	0.441763	0.617938		0	0	0
TAACTCTAAGCGGTGGATCACTCGGCTCATGGGTCGATG	39	no_anno	rRNA	yes		1.44109	0.963383	0.749396		53.7162	84.1572	77.7244		16.1326	22.3869	26.5049		0	0	0		42.8072	46.2894	44.49		8.52791	7.0682	9.63983		1.04284	0	0
GATCGACATTTTGAACGCATATCGCAGTCCATGCTG	36	no_anno	rRNA	yes		0.455082	0.561974	0.856453		27.4609	37.4319	31.7019		11.9011	8.12074	10.87		0	0	1.22818		33.0927	35.2082	33.6914		12.4639	14.5782	8.8983		0	0	0
CTGCGATCCACTGAAGCTTATCCTTTGCTTGATGATTCG	39	rRNA	rRNA	yes		0.606776	0.40141	0.535283		31.0777	31.8816	29.4063		26.4469	36.2141	34.5458		2.88646	1.77394	0		165.621	168.732	174.677		123.046	104.477	121.61		1.04284	2.3242	0
TTGAAAAGAACTCTGAATAGAGAGT	25	rRNA	rRNA	yes		0.758469	0.642256	1.17762		39.9188	42.724	54.1119		27.3726	16.2415	24.867		0	0	0		2.76431	3.14359	2.67804		2.8114	1.76705	2.22458		0	0	0
TTGCAGTACCGCCGGGATTTCGGCCCAAC	29	piRNA	piRNA	yes		0.834316	0.642256	1.07057		173.071	216.201	183.762		144.136	169.219	182.854		1.73188	1.77394	1.22818		258.186	250.23	265.385		213.479	210.389	208.616		2.08568	2.3242	1.27859
TTTGATGCAAGCTTCTTGATCAAAGTATCACGAGTTTGTT	40	rRNA	rRNA	yes		1.21355	0.642256	1.07057		10.0467	16.7798	11.6969		14.2814	16.022	11.7634		0	2.66091	0.61409		15.2432	14.6963	13.131		8.05934	9.27701	10.7521		1.04284	2.3242	1.27859
TTGCTTGGACTACATATGGTTGAG	24	piRNA	piRNA	yes		0.151694	0.0802819	0		150.834	131.27	162.117		33.1909	26.1181	27.8451		0	0	0.61409		210.956	226.653	226.251		49.668	48.9252	35.8404		0	0	0
TTGCTTGGACTACATATGGTTG	22	piRNA	piRNA	yes		0.0758469	0.0802819	0.107057		133.018	126.881	160.477		36.8935	34.0193	34.9925		0	0	0		214.589	216.986	230.225		70.3787	68.3627	46.7161		1.04284	0	1.27859
TCGCATATCGCAGTCCATGCTG	22	piRNA	piRNA	yes		0.227541	0.160564	0.535283		1825.95	1697.08	1818.27		418.92	442.69	455.944		0	0	1.22818		808.599	811.911	788.12		296.228	231.594	248.04		0	0	0
TTGCTTGGACTACATATGGTTGAGGGTT	28	piRNA	piRNA	yes		0.227541	0.160564	0.428226		163.962	161.861	185.73		21.422	31.605	35.1414		0	0	0		29.2227	32.6933	30.3223		5.81022	4.85939	2.22458		1.04284	0	0
TTGATTATTTAGAGGAAGTAAAAGTCGTAACA	32	rRNA	rRNA	yes		0.0758469	0.240846	0.107057		13.7974	14.0692	14.6485		6.4795	5.70646	6.84959		0.577293	0	0		3.00125	3.8509	3.19637		7.68449	2.09837	3.9548		0	1.1621	0
TTGCTTGGACTACATATGGTTGAGGGT	27	piRNA	piRNA	yes		0.379235	0.240846	0.535283		201.335	216.718	229.566		40.4638	35.7751	47.2026		0	0	0.61409		46.6773	58.3136	46.9088		10.5896	9.49789	6.42655		0	2.3242	0
TTGCTTGGACTACATATGGTTGAGGG	26	piRNA	piRNA	yes		0.0758469	0	0		64.5666	51.372	66.0274		6.4795	6.80386	8.04082		0	0	0		19.824	21.1406	25.139		2.06169	3.31322	1.48305		0	0	0
TCCTGCGGAAGGATCATTA	19	piRNA	piRNA	yes		4.47497	0.321128	4.06815		9310.45	9453.23	8649.81		4541.21	5456.04	5317.81		0	0	0		13407.5	13619.4	12550.3		6294.34	6667.52	5720.74		0	0	0
TTGCTTGGACTACATATGGT	20	piRNA	piRNA	yes		0.227541	0.321128	0		120.56	127.785	145.064		49.4558	52.4556	56.8814		0	0	0.61409		102.358	106.411	111.527		36.3607	30.7025	25.9534		0	0	0
TTGCTTGGACTACATATGGTT	21	piRNA	piRNA	yes		0.227541	0.321128	0.107057		123.507	109.972	133.257		40.1994	44.9933	41.2464		0	0	0.61409		139.637	140.204	152.994		57.8211	57.8709	40.2895		0	0	0
GCGAAAGCCGAAAATT	16	rRNA	rRNA	yes		0.758469	0.0802819	1.60585		1743.97	1691.79	2038.43		1467.01	1644.56	1372		24.8236	39.9137	22.7213		587.375	644.672	632.794		393.033	533.207	400.794		5.21419	8.1347	5.11434
TTGGAACACCGCGTGTTGTTGGCCT	25	piRNA	piRNA	yes		0.303388	0.240846	0.428226		11.922	13.2948	14.3205		7.80185	3.95063	8.63644		5.77293	7.98274	6.75499		10.1095	11.5527	9.76188		5.6228	8.61437	8.03319		11.4712	5.8105	12.7859
GTGCTTGGACTACATATGGT	20	piRNA	piRNA	yes		0.151694	0.160564	0.107057		13.7974	12.7785	14.8671		7.80185	7.24282	5.95617		0	0.886971	0		4.18595	6.05141	5.8744		1.87427	2.87146	1.11229		0	0	0
TCAAGGCGAAAGCCGAAAATTTTCAA	26	rRNA	rRNA	yes		0.455082	0.321128	1.07057		388.203	488.55	415.732		382.82	548.479	550.052		0	0	1.22818		580.82	612.686	550.293		356.579	539.834	588.4		1.04284	0	1.27859
ACCTGCGGAAGGATCATTA	19	rRNA	rRNA	yes		1.74448	0	1.17762		1567.15	1973.56	1687.64		924.717	1239.4	1138.52		0	0	0		3922.94	4090.68	3739.92		2031.52	2210.03	1853.32		0	0	0
TCGAACGCATATCGCAGTCCATGCTG	26	piRNA	piRNA	yes		0.227541	0.160564	0.214113		14.6012	18.3287	18.3652		20.0997	13.6077	20.3999		0	0	0		14.8483	15.6394	14.4268		15.7438	12.5902	13.8418		0	0	0
TCGTGTGAACTGCAGGACACATGA	24	rRNA	rRNA	yes		0.227541	0	0		55.9934	51.8883	62.2013		68.4976	30.2882	62.5397		0	0	0		12.3999	11.0812	12.9582		8.43419	11.7067	9.88701		0	0	0
TTTGGGAACACCGCGTGTTGTTGGCCT	27	piRNA	piRNA	yes		0.682623	0	0.107057		325.78	450.344	351.126		256.271	358.629	332.503		0	0	1.22818		2191.94	2246.57	2311.49		655.993	816.267	759.322		0	1.1621	0
TTTTGCTTGATGATTCGA	18	piRNA	piRNA	yes		0.151694	0.40141	0.428226		161.015	197.873	172.393		132.499	173.169	154.116		2.88646	4.43486	1.22818		288.909	288.975	299.163		265.021	263.18	235.805		1.04284	6.9726	5.11434
TTGAAAATTTATGGTGGGGAC	21	rRNA	rRNA	yes		0.0758469	0.240846	0.214113		33.6228	37.69	42.1963		24.3312	22.8259	23.6758		0	0	0		39.0952	40.7095	39.0475		53.9788	67.3688	49.435		0	0	0
GCGATCCACTGAAGCTTATCCTTTGCTTGATGATTCGA	38	rRNA	rRNA	yes		2.65464	0.0802819	2.89053		4219.33	5086.09	4778.46		3100.38	4071.34	3735.26		0	0	0		6898.76	6903.01	6738.46		4333.21	4554.46	5178.2		1.04284	1.1621	0
TGGTAAACAGGAGATCGTG	19	piRNA	piRNA	yes		0.606776	0.40141	0.428226		69.6569	60.9236	56.5169		106.713	105.789	115.55		6.92751	10.6437	14.7382		79.3751	63.5791	81.3778		110.019	100.501	91.9491		16.6854	10.4589	21.736
TAGCTTATCCTTTGCTTGATGATTCGA	27	piRNA	piRNA	yes		0.0758469	0	0		142.931	160.183	146.047		39.6704	45.8712	44.2245		0	0	0		147.693	142.405	134.334		54.26	55.883	51.4124		0	0	0
AAGTGTATCTAGAATG	16	Mt_rRNA	Mt_rRNA	yes		0.0758469	0	0.428226		73.6756	66.2157	57.61		13.4879	20.1921	29.6319		0	0	0		11.1362	12.1028	14.686		7.96563	7.0682	8.03319		0	0	0
TTGGGGGACCGCTTGGGAACACCGCGTGTTGTTGGCCT	38	no_anno	rRNA	yes		0.151694	0.0802819	0		892.278	1114.7	997.299		186.319	275.227	290.661		0	0	1.84227		1171.28	1192.91	1223.78		209.543	286.262	267.073		0	1.1621	2.55717
GCGTATCCGTGCTGGACTGCAATGATA	27	no_anno	rRNA	yes		0.98601	0.240846	0.963509		194.102	256.731	332.761		358.224	386.064	298.702		0	0	0		3.31717	3.30077	3.02359		5.34166	4.85939	5.80862		0	0	0
GCGCATATCGCAGTCCATGCT	21	piRNA	piRNA	yes		0.0758469	0.0802819	0		27.193	27.1058	26.4547		11.24	10.0961	9.82767		0	0	0		29.6176	28.4495	27.1259		15.9313	16.3452	11.7408		0	0	0
ACCTGCGGAAGGATC	15	rRNA	rRNA	yes		1.36525	0	0.963509		1428.37	1302.63	1170.89		758.763	1057.67	966.983		0	0	0		950.368	1031.41	1068.1		452.073	554.522	384.728		0	0	0
TGGGGACCGCTTGGGAACACCGCGTGTTGTTGGCCT	36	no_anno	rRNA	yes		0.303388	0.321128	0.963509		148.691	198.776	158.728		50.2492	68.0386	71.474		0.577293	6.2088	2.45636		403.984	408.195	423.735		99.8983	121.264	109.251		0	1.1621	2.55717
TCGTAAACCAAAGGCCGTG	19	tRNA	tRNA	yes		0.227541	0.0802819	0.107057		88.6786	81.7047	78.9268		48.9268	43.6764	45.118		1.15459	0	2.45636		50.3104	37.173	50.9691		35.611	30.1503	33.7394		1.04284	1.1621	3.83576
TGGTAAACTCCATCTAAAACT	21	rRNA	rRNA	yes		0.0758469	0.240846	0		14.0653	16.2635	16.6162		17.8517	17.1194	16.5284		0	0	0		5.29167	3.77231	5.01052		6.65364	5.96379	8.40395		0	0	0
TTGGACTACATATGGTTGAGGGTTGTA	27	rRNA	rRNA	yes		1.21355	0.0802819	1.07057		826.506	890.362	927.882		1731.75	1742.01	1637.05		0.577293	0.886971	0.61409		849.827	884.842	1000.2		898.616	521.832	451.96		2.08568	1.1621	5.11434
TTGGTAGCCGGGAATGGCGTTCGCGCCGTCCCGAC	35	no_anno	no_anno	yes		0.227541	0.561974	0.963509		288.138	284.869	249.461		211.443	204.774	263.263		5.19563	1.77394	4.29863		292.858	291.018	265.558		230.16	220.66	264.848		4.17135	0	1.27859
GTGCTTGGACTACATATGGTTG	22	piRNA	piRNA	yes		0.151694	0.160564	0.642339		16.8784	12.1331	13.8833		3.30587	2.85323	5.80726		0	0	0		7.18719	5.89423	6.56551		1.96798	2.20881	1.35946		0	0	0
TCCACATTTTGAACGCATATCGCAGTCCATGCTG	34	no_anno	rRNA	yes		1.2894	1.28451	0.32117		119.488	120.169	133.148		76.9606	77.0373	90.5337		0	0	0		21.5616	23.0268	22.1154		16.3998	16.1243	18.291		0	0	0
TGGAACACCGCGTGTTGTTGGCCT	24	piRNA	piRNA	yes		0.151694	0	0.107057		127.526	176.704	161.243		52.7617	63.4296	61.9441		0	0	0		197.766	192.781	196.965		43.3892	51.7967	53.637		1.04284	3.4863	3.83576
TCCACTGAAGCTTATCCTTTGCTTGATGATTCGA	34	rRNA	rRNA	yes		0.530929	0.0802819	0.642339		366.77	516.818	460.552		378.852	552.43	470.09		0	0	0.61409		2335.68	2440.29	2197.8		1732.01	2000.08	2204.31		0	1.1621	0
TCAAGGCGAAAGCCGAAAATTTTCA	25	rRNA	rRNA	yes		0.151694	0	0.107057		52.1087	56.1478	53.0187		46.1499	65.8438	73.5586		0.577293	0	0		85.6935	92.5787	79.4772		58.0085	73.1117	87.7472		0	0	0
TTGTAATCTATTAGC	15	rRNA	rRNA	yes		0.151694	0.160564	0.107057		53.7162	51.2429	55.0957		43.2408	40.3842	43.1822		6.35022	4.43486	4.91272		5.92351	6.13	7.17023		6.93478	4.0863	3.9548		0	2.3242	2.55717
TGCGATCCACTGAAGCTTATCCTTTGCTTGATGATTCGA	39	rRNA	rRNA	yes		0.151694	0.160564	0.214113		265.232	424.787	431.255		457.003	558.356	511.784		0	0.886971	0		2339.79	2380.64	2210.42		1413.66	1498.57	2090.98		0	0	0
TCGCAGTCCATGCCG	15	piRNA	piRNA	yes		0.606776	0.481692	0.107057		27.059	25.8151	34.6535		16.926	9.65709	12.0612		0	0	0.61409		13.1107	10.8454	12.008		8.90276	7.84128	9.51624		0	0	0
TGGACTACATATGGTTGAGGGTTGTA	26	rRNA	rRNA	yes		0.530929	0.0802819	0.535283		109.308	132.56	136.1		603.519	472.978	422.143		0	0	0.61409		374.524	375.816	409.912		744.271	476.551	389.795		2.08568	0	0
GCGAAAGCCGAAAATTTTCAA	21	rRNA	rRNA	yes		2.4271	0.0802819	1.71291		4299.3	4638.33	5180.09		3357.04	3910.46	3403.2		38.1013	34.5919	20.265		3643.67	3999.2	3050.02		1912.03	2711.43	2623.52		10.4284	11.621	17.9002
TCCTAAGTTCAAGGCGAAAGCCGAAAATTTTCA	33	rRNA	rRNA	yes		0.151694	0	0		77.4263	137.207	131.071		97.9859	122.47	126.569		0	0	0		323.187	335.735	246.12		256.681	326.242	450.971		0	0	0
TCGCTTGGGAACACCGCGTGTTGTTGGCCT	30	no_anno	rRNA	yes		0.151694	0.0802819	0		328.593	372.124	344.458		57.1254	71.5503	74.8988		2.30917	0	0.61409		159.382	164.803	162.324		40.1093	51.134	48.1991		2.08568	3.4863	1.27859
TCATTAATCAAGAACGAAAGT	21	rRNA	rRNA	yes		0.0758469	0.0802819	0		73.2737	63.5051	55.2051		44.2986	36.6531	41.2464		0	0	0		49.1257	47.5468	58.5713		26.146	32.1382	37.6942		0	0	0
TCGGAAGGATCATTA	15	piRNA	piRNA	yes		0.151694	0.0802819	0.107057		148.825	122.364	133.257		51.5715	45.8712	41.2464		0	0	0		38.6213	37.5659	31.4453		31.7688	21.5359	20.2684		2.08568	0	0
TTGGGAACACCACGTGTTGTTGGCCT	26	piRNA	piRNA	yes		0.379235	0.240846	0.214113		166.373	210.135	199.394		274.652	280.056	261.476		4.61834	6.2088	13.51		443	413.068	418.378		409.621	545.024	495.339		5.21419	5.8105	7.67152
TGGACCGCTTGGGAACACCGCGTGTTGTTGGCCT	34	no_anno	rRNA	yes		0.0758469	0	0		24.3799	25.1697	21.4261		6.34727	7.90126	9.23206		2.30917	0.886971	0		39.2531	42.3599	35.6784		9.83989	12.1485	12.4823		0	0	3.83576
TCGGTCCTAAGTTCAAGGCGAAAGCCGAAAATTTTC	36	rRNA	rRNA	yes		0.0758469	0.0802819	0.214113		287.603	274.027	317.894		119.672	131.029	149.649		0.577293	0	0		147.219	160.402	154.894		105.896	134.627	162.641		0	0	0
TCCTGGCAACAGGAACGACCATAAAGAAGCCGTCGAG	37	rRNA	rRNA	yes		0.227541	0	0.214113		241.522	313.524	264.219		147.442	188.752	204.743		0	4.43486	0		539.829	561.917	564.029		233.721	327.788	185.011		0	0	0
TCGACATTTTGAACGCATATCGCAGTCC	28	rRNA	rRNA	yes		0.606776	0.321128	0.428226		49.0277	46.7253	45.5852		29.4883	19.9726	22.4845		4.61834	1.77394	7.36908		13.2687	13.4389	13.8221		8.05934	7.39952	8.65113		0	3.4863	2.55717
TCGATAGAATAATGTAGGTAAGGGAAGTCGGCAAATT	37	rRNA	rRNA	yes		0.834316	0.722537	0.214113		35.7661	35.1085	33.451		4.89268	8.12074	8.48754		0	0	0		2.76431	2.12192	1.72777		2.53026	1.10441	1.48305		0	0	1.27859
TATAAACCTAATAGCGTAATTAACTTGACT	30	rRNA	rRNA	yes		0.379235	0.40141	0.428226		17.4142	17.4252	13.6646		5.95056	6.58438	2.23356		0	0.886971	0.61409		3.55411	1.72897	3.54192		2.43654	0.662644	1.35946		0	0	1.27859
TTGGAATTCCCAGTAAGTGTGAGTCATTAACTCGCATT	38	rRNA	rRNA	yes		0.227541	0.240846	1.28468		380.434	454.604	505.591		363.778	388.698	385.811		0	0	0		80.9547	88.0205	98.4827		121.078	82.6096	110.117		0	0	0
TCGCAGTCCATGCAG	15	piRNA	piRNA	yes		0.379235	0.0802819	0.428226		295.908	239.048	292.86		196.236	152.319	193.426		0	0	0.61409		47.1512	44.8748	49.1549		36.3607	40.5317	41.7726		0	1.1621	1.27859
TCGACATTTTGAACGCATATCGCAGTCGATGCTG	34	no_anno	rRNA	yes		0.303388	0.642256	0.428226		61.0837	57.8258	59.0312		40.0671	37.531	41.0975		0	0	0		11.2152	9.50936	10.7985		8.05934	7.50996	6.30297		0	0	0
TTGCTTGGACTACATATGGTTGAGGGTTG	29	no_anno	rRNA	yes		0.0758469	0	0		20.4952	19.6195	22.8472		3.57034	3.29219	5.36055		0	0	0		4.65983	3.61513	3.80108		1.21827	1.10441	0.370763		0	0	0
CCGGTCCTAAGTTCAAGGCGAAAGCCGAAAATTTTCAA	38	no_anno	rRNA	yes		0.379235	0	0		121.766	119.137	115.329		21.422	39.7258	39.9063		0	0	0		16.1909	17.9971	14.8588		5.81022	7.17864	6.42655		0	0	0
TTATCGCAGTCCATGCTG	18	piRNA	piRNA	yes		0.0758469	0	0.214113		47.1524	63.247	57.1728		42.7118	39.5063	37.226		0	0	0.61409		96.8297	92.4216	99.1738		47.0441	40.5317	44.6151		0	0	1.27859
TGGGACCGCTTGGGAACACCGCGTGTTGTTGGCCT	35	rRNA	rRNA	yes		0.303388	0.481692	0		107.968	141.467	108.989		53.6873	66.2828	74.7499		1.73188	0.886971	0.61409		330.848	317.345	328.535		90.9956	102.158	100.847		3.12851	2.3242	3.83576
CCGCAAAAGGCTCATTATATCAGTTATGGTTCCTT	35	rRNA	rRNA	yes		0.151694	0.0802819	0.107057		88.5446	95.3867	84.502		13.7524	14.2662	24.5692		0.577293	0	1.22818		18.4814	21.6122	18.2279		10.2147	8.17261	7.53884		0	1.1621	0
TGGTAAACTCCATCT	15	rRNA	rRNA	yes		0.0758469	0	0		12.056	14.5855	17.7093		24.4634	20.6311	20.251		0	0	0		6.23943	6.52295	6.91106		12.4639	9.60833	11.8644		0	0	0
TCGCAGCCCATGCTG	15	piRNA	piRNA	yes		0.303388	0.40141	0.107057		23.1743	21.4265	22.1913		17.5872	15.3636	12.359		1.15459	0	0.61409		18.2444	17.5255	14.5996		11.433	12.8111	14.089		0	0	0
TGGCAGGATCGCC	13	tRNA	tRNA	yes		0.0758469	0	0		16.3426	11.7459	13.118		14.9425	20.1921	20.5488		0	0	0		34.5143	31.2787	32.5684		36.1733	27.058	33.2451		3.12851	1.1621	0
GCGAAAGCCGAAAATTTTCA	20	rRNA	rRNA	yes		0.379235	0	0.214113		412.717	442.341	492.254		337.992	376.188	324.313		2.30917	2.66091	4.29863		490.23	528.988	400.151		287.044	317.627	327.754		1.04284	1.1621	1.27859
TCGCAGTCCATGCTC	15	piRNA	piRNA	yes		0.151694	0.240846	0.214113		49.2956	45.3055	61.9827		41.2572	28.3128	34.248		0.577293	0	0		4.42289	6.9159	5.26969		5.34166	4.96983	3.70763		0	0	0
TCGTGTGAACTGCAGGACACATGAACATCGACATTTTGAAC	41	rRNA	rRNA	yes		0.530929	0.40141	0.32117		50.2333	66.732	57.7194		62.2826	46.0907	62.5397		0	0	0		8.60884	12.1028	11.0577		10.4959	10.271	13.471		0	0	0
TCGCATATCGCAGTCCATGCT	21	piRNA	piRNA	yes		0.151694	0.0802819	0		156.728	162.248	158.619		34.7777	39.5063	36.0348		0	0	0		67.607	69.7091	73.1709		24.9277	21.0942	24.7175		0	0	0
TCGCGGTCCATGCTG	15	piRNA	piRNA	yes		0.227541	0.240846	0.428226		33.8908	32.6561	28.5317		23.4055	15.583	19.2086		0	0	0		60.8147	57.7635	42.935		27.7391	24.6283	17.9202		0	1.1621	1.27859
TGGGAACACCGCGTGTTGTTGGCC	24	rRNA	rRNA	yes		0.227541	0.0802819	0.856453		274.877	357.41	299.966		485.698	514.24	523.547		6.92751	7.98274	7.98317		446.159	441.596	472.976		333.525	337.948	338.012		6.25703	9.2968	5.11434
TATACGGATATATTTATTATATCTT	25	rRNA	rRNA	yes		0.682623	0.561974	0.214113		17.5482	18.5869	13.7739		8.85973	9.65709	8.48754		1.15459	1.77394	1.22818		1.89552	1.02167	1.20944		1.4057	0.441763	1.23588		0	0	0
TGGTAAACTCCATCTA	16	rRNA	rRNA	yes		0.151694	0.0802819	0.214113		97.5196	87.5131	95.543		179.046	159.123	140.268		0	0	0		34.7513	40.0808	38.3564		87.6219	78.5233	74.029		0	0	0
TCGTATGGTCTTGTACCGACGACAGATCTTTC	32	rRNA	rRNA	yes		0.151694	0	0		26.3892	26.4605	25.3615		14.4136	14.9246	15.0393		4.61834	1.77394	3.07045		3.55411	3.92949	5.26969		5.90394	4.63851	5.43785		2.08568	1.1621	0
TCGACATTTTGAACGCATATCGAAGTCCATGCTG	34	no_anno	rRNA	yes		0.227541	0.160564	0.428226		41.7941	41.8204	36.4025		24.0667	25.0207	25.7604		0	0	0		7.50312	7.54462	8.03411		5.90394	9.05613	7.9096		0	0	0
TTGGGAACACCGCGTGTTGTTGGCC	25	rRNA	rRNA	yes		0.530929	0.160564	0.535283		429.194	549.216	499.688		433.598	463.102	481.556		13.855	15.0785	31.9327		450.345	459.672	517.898		349.925	392.727	356.056		4.17135	13.9452	14.0644
TGCAGTCCATGCTG	14	piRNA	piRNA	yes		0.227541	0.0802819	0		115.47	121.847	128.01		59.1089	65.8438	78.6214		0	0	0		136.478	143.112	151.18		75.6266	67.1479	70.9393		1.04284	1.1621	0
TTGCAGTCCATGCTG	15	piRNA	piRNA	yes		0.303388	0.160564	0.214113		73.2737	71.5078	79.6921		78.9441	69.3555	72.6652		1.15459	0	0.61409		64.2899	60.3569	66.087		88.1842	75.7623	82.4329		1.04284	0	2.55717
TTGGCGTAAGCCTGCATGGAGCTGCCATTGGTAC	34	rRNA	rRNA	yes		0.0758469	0.0802819	0.428226		34.4266	45.9509	43.3988		18.1162	28.3128	31.7166		0	0.886971	0		24.5628	26.3276	24.0159		23.522	17.5601	25.9534		0	0	0
GATCCACTGAAGCTTATCCTTTGCTTGATGATTCGA	36	rRNA	rRNA	yes		0.151694	0.160564	0.107057		80.9092	140.821	147.578		169.525	192.264	176.451		0	0	0		640.45	655.124	549.775		366.981	407.195	498.799		0	0	1.27859
TCGCAGTCGATGCTG	15	piRNA	piRNA	yes		0.606776	0.160564	0.214113		233.217	198.131	190.977		167.806	114.349	134.46		1.15459	4.43486	3.68454		25.8265	24.913	23.8432		21.7415	15.1304	20.0212		0	1.1621	0
AAGTGTATCTAGA	13	Mt_rRNA	Mt_rRNA	yes		0.151694	0.160564	0.107057		171.597	140.692	149.764		48.7946	66.2828	72.963		0.577293	0	0		13.5056	15.6394	19.351		11.7142	11.7067	7.9096		0	0	0
TCGCAGTCAATGCTG	15	piRNA	piRNA	yes		0.758469	0.240846	0.535283		393.561	328.368	378.346		264.469	207.628	250.308		1.73188	0	0.61409		27.722	30.0213	29.8903		29.2385	24.5178	28.9195		0	1.1621	0
TAGGTGAACCTGCGGAAGGATC	22	rRNA	rRNA	yes		0.0758469	0	0		24.112	21.0393	16.6162		4.23151	4.17011	3.87151		0	0	0		6.31841	6.05141	5.09691		1.49941	1.76705	0.988701		0	0	0
TTGACGGTCGTGCGACCATTCGT	23	no_anno	piRNA	yes		0.0758469	0	0		65.7722	71.2496	74.4448		21.8187	24.5817	22.4845		0.577293	1.77394	2.45636		49.7575	45.1891	50.1052		11.0582	12.4798	19.8976		0	0	0
TTGAACGCATATCGCAGTCAATGCTG	26	piRNA	piRNA	yes		0.303388	0.240846	0.535283		80.6412	95.6449	99.5877		119.805	104.253	108.849		2.88646	0	4.91272		28.6698	25.6989	31.7909		25.5837	26.6162	30.1554		0	1.1621	1.27859
TCGTGTGAACTGCAGGACACATGAACATCGACATTTT	37	rRNA	rRNA	yes		0.379235	0.160564	0.535283		34.0247	50.3394	50.3951		60.4313	41.2621	54.4989		0	0	0		6.87127	8.64487	7.343		7.40335	8.83525	8.03319		0	0	0
TTGAAAATTTATGGTGGGGACACG	24	rRNA	rRNA	yes		0.151694	0.0802819	0.214113		73.9435	112.037	111.722		53.4228	65.4049	58.3704		0	0	0		54.1804	55.563	59.3488		88.7465	65.2704	62.041		2.08568	0	0
CCGGAAGGATCATTA	15	piRNA	piRNA	yes		0.227541	0	0		70.3267	73.3148	71.8212		48.7946	40.3842	33.9501		0	0	0		19.903	18.2328	19.4374		16.4935	11.9276	12.6059		0	0	0
TGGATCACTCGGCTCATGGGTCGATG	26	rRNA	rRNA	yes		0.227541	0.240846	0.32117		44.2053	59.7619	53.456		54.7452	67.3802	75.1966		0.577293	0	0		30.9602	29.4712	33.0867		24.6466	30.9234	25.5826		0	0	0
TGGTTAGGACCCCACGTT	18	tRNA	tRNA	yes		0.227541	0.321128	0.107057		12.3239	18.845	17.7093		21.951	21.07	21.1444		0	0	0.61409		15.0852	13.4389	14.686		13.5884	11.8171	14.3362		0	0	0
TTGTTTCGCAAAAGTTGACCGAACTTGATTATTT	34	rRNA	rRNA	yes		0.227541	0.240846	0		22.1027	34.0759	43.6175		12.959	12.5103	18.9108		0	0.886971	0		16.033	15.4036	12.2671		10.777	11.2649	6.42655		0	0	0
TCGACATATTGAACGCATATCGCAGTCCATGCTG	34	no_anno	rRNA	yes		0.758469	0.321128	0.535283		55.7255	55.3734	60.343		37.158	35.9946	37.0771		0	0	0		19.982	18.39	23.584		17.5244	14.1364	18.1674		0	0	0
TCCACTGAAGCTTATCCTTTGCTTGATGATTCG	33	rRNA	rRNA	yes		0.0758469	0	0		32.8191	40.1425	34.2162		26.8436	43.2374	31.7166		0.577293	0.886971	0		174.467	169.675	163.619		147.692	142.248	141.013		0	1.1621	1.27859
TAACTCTAAGCGGT	14	piRNA	piRNA	yes		0.606776	0.321128	0.428226		24.7818	32.527	31.1553		14.0169	11.6324	13.5503		0	0	0.61409		4.50187	4.79398	3.36914		2.24912	1.10441	1.73023		0	1.1621	0
TTGAACGCATATCGC	15	rRNA	rRNA	yes		0.227541	0.240846	0		15.2709	18.5869	20.1143		23.2733	13.6077	15.6349		0	0	1.84227		10.5044	11.3955	8.72522		7.96563	8.94569	6.55014		0	0	0
TGGCAGGATCGCCA	14	tRNA	tRNA	yes		0.151694	0	0		100.333	86.9968	85.3765		130.516	136.077	145.182		0	1.77394	0		232.991	224.374	223.227		262.022	176.705	247.793		2.08568	2.3242	3.83576
CGGGAACACCGCGTGTTGTTGGCCT	25	piRNA	piRNA	yes		0.151694	0	0		28.9344	35.6248	32.0299		22.0832	32.7024	25.0159		0	0	0		42.4123	46.8395	42.0711		15.1815	19.6584	17.5494		0	0	1.27859
TCGACATTTTGAACGCATATCGCAGTCCAT	30	rRNA	rRNA	yes		0.151694	0.240846	0.214113		37.6415	37.4319	37.1678		27.6371	18.4363	22.9312		0	0	0		13.8215	10.3738	12.5263		7.96563	8.39349	9.63983		0	0	0
TAGATGATTTATATTACTTGTGATATAAAT	30	rRNA	rRNA	yes		0.227541	0	0		18.218	19.3613	19.8957		14.5458	8.5597	11.4656		0.577293	0	0.61409		1.73756	1.49321	2.33248		2.71768	0.331322	1.35946		0	0	0
TCGCAGTCCACGCTG	15	piRNA	piRNA	yes		0.227541	0	0.214113		23.1743	19.7485	19.8957		12.8268	10.535	12.0612		0	0	0		10.3464	10.4524	11.7488		7.40335	6.95776	8.8983		0	0	0
TTCAAGGCGAAAGCCGAAAATTTTCAA	27	rRNA	rRNA	yes		0.0758469	0	0		83.4543	111.005	110.629		88.994	123.128	112.125		1.73188	0	0		150.615	172.583	122.931		121.546	155.942	178.337		0	0	2.55717
TCGGTCCTAAGTTCAAGGCGAAAGCCGAAA	30	rRNA	rRNA	yes		0.303388	0	0.107057		143.065	131.012	158.072		69.1588	78.3542	74.3032		0	0	0		40.3589	41.181	41.8983		26.4271	41.4152	39.1773		0	0	0
TCGCAAAAGTTGACCGAACTTGATTATTTAGAGGA	35	rRNA	rRNA	yes		0.0758469	0	0.107057		11.1183	12.6494	17.3814		3.17363	2.85323	1.34014		0	1.77394	0.61409		2.05348	2.51487	1.55499		0.28114	1.54617	0.741525		0	2.3242	2.55717
TGGGAACACCACGTGTTGTTGGCCT	25	piRNA	piRNA	yes		0.151694	0.160564	0.428226		106.763	152.954	125.496		250.188	232.209	241.523		1.73188	4.43486	1.84227		323.661	314.595	334.236		283.295	329.776	331.462		0	6.9726	2.55717
TTGACACAATGTG	13	rRNA	rRNA	yes		0.151694	0	0		40.7225	38.0773	42.5243		57.2576	47.4076	43.48		0.577293	0.886971	0.61409		9.47762	9.27359	10.3666		9.46504	10.9336	10.5049		0	0	0
TTGGGAACACCGCGTGTTGTTGGC	24	rRNA	rRNA	yes		0.455082	1.04367	0.428226		144.672	180.964	177.312		109.226	100.522	117.039		11.5459	13.3046	10.4395		63.658	62.7146	64.3593		42.2647	58.7544	45.851		8.3427	2.3242	11.5073
TGGCGTAAGCCTGCATGGAGCTGCCATTGGTAC	33	rRNA	rRNA	yes		0.151694	0	0		19.8254	20.0067	16.7255		17.0583	19.7531	13.8481		0.577293	0	0		29.1437	29.6283	29.1992		18.0867	12.9216	16.4371		0	0	0
TTGATTATTTAGAGGAAGTAAAAGTCGTA	29	rRNA	rRNA	yes		0.0758469	0.0802819	0.32117		20.2273	18.9741	24.0497		9.78537	8.12074	8.04082		0	0	0		1.9745	1.88615	1.03666		3.84224	1.54617	2.22458		0	0	0
TCGTGTGAACTGCAGGACACATGAACATCGACATTTTGAACG	42	rRNA	rRNA	yes		0.682623	0.481692	0.214113		53.9841	61.9562	49.9578		49.4558	24.3622	50.7763		0	0	0		10.4254	11.5527	9.84827		6.3725	9.05613	8.03319		0	0	0
TTTTTGAACGCATATCGCAGTCCATGCT	28	piRNA	piRNA	yes		0.455082	0.40141	0.107057		103.682	139.272	116.969		104.333	108.642	115.699		0	0	0		348.066	373.773	371.124		206.919	209.506	192.92		1.04284	0	1.27859
TTGATCACGAGTTAGTCGGTCCTAAGTT	28	rRNA	rRNA	yes		0.758469	0.240846	0.107057		73.1397	87.7713	107.896		82.1178	93.2788	79.8126		0	0	0		28.4329	29.0782	36.1103		41.515	52.0175	45.233		0	0	0
TCCCCTCATGGGCCACCA	18	tRNA	tRNA	yes		0.0758469	0.0802819	0.32117		170.793	224.204	243.558		160.136	203.896	173.176		0	0	0		852.117	1039.66	822.071		707.816	666.178	827.172		0	0	0
ACCTGCGGAAGGATCATT	18	rRNA	rRNA	yes		0.0758469	0	0.107057		87.473	99.7753	86.579		49.7203	53.3335	61.0507		0	0	0		202.979	208.184	178.219		113.112	98.6235	78.9725		0	0	0
CCGTACCAATATCCGCAGCTGGTCTCCAAGGTGAAGAGTCTCT	43	rRNA	rRNA	yes		0.303388	0.160564	0.107057		15.4049	16.3926	13.446		15.3392	25.4596	18.9108		0	0	0		9.24068	9.35218	10.453		24.4592	34.6784	31.0205		0	0	0
TCTAGCAATAATG	13	rRNA	rRNA	yes		0.151694	0.321128	0.107057		57.0651	57.9549	57.0634		44.0342	47.627	48.3938		0.577293	0	0		25.1947	22.9482	22.9793		23.0535	18.554	6.55014		0	0	0
TCAAGGCGAAAGCCGAAAATT	21	rRNA	rRNA	yes		0.530929	0.240846	0.963509		220.759	225.753	201.143		232.072	330.097	317.464		0	1.77394	0.61409		74.0044	83.3837	87.9433		63.4439	109.999	84.2867		0	0	0
TCGTATCCGTGCTGGACTGCAATGATAAATA	31	rRNA	rRNA	yes		0.151694	0.0802819	0		92.8312	76.6708	85.8138		61.7536	79.4515	68.6448		0	0	0		25.9845	27.6636	34.5553		48.1686	65.0495	66.2429		0	0	0
TCGCAATCCATGCTG	15	piRNA	piRNA	yes		0.0758469	0.0802819	0.107057		61.6196	62.2144	68.651		46.2822	33.5804	37.3749		1.15459	1.77394	0		27.5641	23.4983	22.3746		20.4295	16.0139	17.3023		0	0	0
TCATATCGCAGTCCATGCTG	20	piRNA	piRNA	yes		0.151694	0.160564	0.214113		42.062	59.891	55.2051		31.0752	31.1661	33.3545		1.15459	1.77394	3.07045		80.4018	81.6548	83.0191		36.5482	38.4333	34.9753		0	0	0
TCGTGTGAACAGTGGTTGATCACGAGTTAGTCGGTCC	37	rRNA	rRNA	yes		0.455082	0.160564	0.535283		30.006	27.6221	28.969		53.6873	38.8479	40.5019		1.15459	0	0.61409		10.7413	8.72346	11.3169		9.37133	6.62644	9.02189		0	0	0
GGGGAACACCGCGTGTTGTTGGCCT	25	piRNA	piRNA	yes		1.97202	0.0802819	1.92702		847.537	1051.32	897.383		715.654	789.906	793.808		0	0	0		2563.06	2594.8	2744.64		685.419	882.2	875		0	0	0
TTTAACGCATATCGCAGTCCATGCTG	26	piRNA	piRNA	yes		0.379235	0	0.214113		38.3113	43.3693	48.5367		55.8031	52.6751	57.1792		2.30917	1.77394	3.68454		11.847	12.1028	11.9216		9.46504	8.39349	9.63983		2.08568	3.4863	0
TCGACATTTTGAACGAATATCGCAGTCCATGCTG	34	no_anno	rRNA	yes		0.303388	0.160564	0.214113		39.3829	40.7878	40.8845		26.7114	27.6544	25.1648		0	0.886971	0		8.60884	9.66654	11.0577		6.27879	8.50393	7.9096		0	0	0
TCGACATTTTGAAAGCATATCGCAGTCCATGCTG	34	no_anno	rRNA	yes		0.0758469	0.481692	0.107057		38.7132	42.9821	47.1156		26.8436	34.0193	30.9721		0	0	0		8.7668	10.3738	10.5394		10.8707	8.61437	7.41525		0	0	0
TTGAACGCATATCGCAGTCCATG	23	rRNA	rRNA	yes		0.455082	0.240846	0.428226		335.291	452.797	466.783		515.848	353.142	513.421		5.19563	1.77394	7.98317		235.598	226.024	198.952		185.833	176.926	174.876		0	3.4863	5.11434
TATCGACATTTTGAACGCATATCGCAGTCCATGCT	35	no_anno	rRNA	yes		0.151694	0.481692	0.32117		17.8161	22.5882	22.5193		8.85973	4.60907	7.1474		0	0	0		35.1462	39.845	41.7255		10.0273	7.17864	7.9096		0	0	0
CCGCAGTCCATGCT	14	piRNA	piRNA	yes		0.0758469	0.0802819	0.107057		97.1178	78.8651	93.3567		53.0261	50.2608	60.604		0	0	0		30.0914	36.0727	26.0029		12.1827	12.1485	7.78602		0	0	0
CAGATGGGGGACCGCTTGGGAACACCGCGTGTTGTTGGCCT	41	no_anno	rRNA	yes		0.227541	0.321128	0.32117		25.1836	34.5922	24.159		7.14068	8.99866	12.8058		2.30917	0.886971	0		25.9055	28.921	25.3118		4.59195	5.30115	3.46045		2.08568	1.1621	0
TGGATCACTCGGCTCATGGGTCGATGA	27	rRNA	rRNA	yes		0.151694	0	0.107057		10.7164	20.0067	17.2721		11.3722	14.2662	10.7211		0	0	0		23.4571	25.6203	27.6443		16.4935	11.9276	15.0777		0	0	0
TCTTGGGAACACCGCGTGTTGTTGGCCT	28	piRNA	piRNA	yes		0.151694	0.0802819	0.428226		43.4016	54.4698	43.7268		15.7359	27.8739	29.7808		8.0821	1.77394	2.45636		131.818	125.272	134.334		29.9882	39.5377	36.0876		4.17135	1.1621	0
TAGAACGCATATCGCAGTCCATGCTG	26	piRNA	piRNA	yes		0.151694	0.481692	0.107057		55.3236	71.3787	71.9306		98.6471	77.0373	82.7907		0.577293	0.886971	1.22818		36.4888	40.1594	41.2936		154.346	138.161	136.441		0	0	0
GTGCTTGGACTACATATGGTTGAG	24	piRNA	piRNA	yes		0.303388	0.160564	0.107057		19.4236	12.2622	14.6485		3.70257	2.63375	2.38247		0	0	0		5.68657	3.37936	5.09691		1.21827	1.65661	0.865113		0	0	0
TTTGGACTACATATGGTTGAGGGTTGTA	28	piRNA	piRNA	yes		0.0758469	0.0802819	0		79.7036	77.4453	73.6796		38.2158	35.3362	38.4173		0	0	0		49.9944	52.498	51.4874		8.62162	4.30718	3.9548		0	0	0
ACGCATATCGCAGTCCATGC	20	rRNA	rRNA	yes		0.0758469	0.0802819	0.214113		128.597	241.629	194.038		228.369	172.73	244.203		8.0821	3.54789	7.98317		512.818	515.942	465.028		324.623	339.715	310.823		3.12851	1.1621	1.27859
TCGACATTTTGAACGCATATCGCAGTCAATGCTG	34	no_anno	rRNA	yes		0.455082	0.722537	0.428226		65.7722	64.6668	68.1045		46.6789	45.4322	47.3515		0	0	0		12.4789	9.74513	12.4399		9.55875	10.4919	9.14548		0	0	0
TCCCGGGCGGAAACACC	17	tRNA	tRNA	yes		0.227541	0.561974	0.428226		21.9687	22.4591	29.2969		18.2484	28.3128	20.3999		0	0	0		144.06	154.429	143.664		139.726	150.089	137.924		0	0	0
TCGCAGTCCAAGCTG	15	piRNA	piRNA	yes		0.455082	0.0802819	0.32117		171.329	144.952	172.83		122.053	90.206	117.485		0	0.886971	1.22818		38.7793	32.4576	33.3459		28.3951	22.0881	27.8072		0	0	0
TAGAAGCCGTCGAG	14	piRNA	piRNA	yes		0.0758469	0	0.107057		212.587	198.518	202.674		42.4473	49.1634	53.3077		0	0	0		67.4491	73.4028	72.9117		14.8067	19.8793	10.0106		0	0	0
ACGCAGTCCATGCT	14	piRNA	piRNA	yes		0.303388	0.0802819	0.107057		85.5976	101.711	77.1778		83.5723	57.7231	73.1119		0.577293	0	0		121.708	118.906	105.048		76.6574	64.166	77.4894		0	0	0
TGGTTGAGGGTTGTA	15	rRNA	rRNA	yes		0.98601	0.240846	1.49879		278.226	351.343	311.116		1046.64	1167.19	1184.09		1.73188	0.886971	0.61409		3776.75	3921.24	3889.11		3696.33	2937.39	2912.22		3.12851	3.4863	0
GTGGGAACACCGCGTGTTGTTGGCCT	26	piRNA	piRNA	yes		2.88218	0.160564	1.17762		369.048	366.445	339.32		391.283	400.111	389.384		0	0	0		67.2121	64.9151	71.0112		35.9859	44.5076	40.4131		0	0	0
TCGCAGTCCGTGCTG	15	piRNA	piRNA	yes		0.227541	0.40141	0		52.7785	44.531	51.1603		35.9678	28.7518	27.8451		0.577293	0	0.61409		50.3893	42.2813	41.2936		38.7036	31.4756	29.9082		0	0	0
CCGGTCCTAAGTTCAAGGCGAAAGCCGAAAATT	33	no_anno	rRNA	yes		0.0758469	0.240846	0		46.4826	56.0187	46.3504		7.93408	14.2662	18.7619		0	0	0		1.65858	2.98641	2.07332		0.468566	1.10441	0.247175		0	0	0
TCGACATTTTGAACGCATATAGCAGTCCATGCTG	34	no_anno	rRNA	yes		0.227541	0.321128	0.32117		39.9188	48.4033	41.4311		28.0338	32.9219	29.7808		0	0	0		8.7668	9.9809	10.3666		6.93478	9.27701	6.79732		0	0	0
TTGAGTATCCGTTTGTT	17	rRNA	rRNA	yes		0.606776	0.321128	0.107057		19.8254	17.4252	18.8025		26.0502	27.2154	20.6977		5.19563	5.32183	13.51		6.23943	5.42269	6.39273		10.2147	9.49789	9.02189		2.08568	9.2968	2.55717
TACATTTTGAACGCATATCGCAGTCCATGCTG	32	no_anno	rRNA	yes		1.21355	0.321128	0.428226		14.8691	19.8776	19.2398		6.74397	7.24282	6.25397		0	1.77394	0		21.3246	26.9563	22.5473		7.40335	5.63247	6.79732		0	0	0
ATGAAGAACGCAGCAAACTGTGCGTCATCGTG	32	rRNA	rRNA	yes		0.0758469	0.160564	0		135.295	165.087	151.185		220.435	213.992	239.885		9.23668	7.98274	1.84227		62.2364	56.0345	69.0242		27.6454	32.8009	34.6045		2.08568	0	0
TGCTCATCCTGGCAACAGGAACGACCATAAAGAAGCCGTCGAGAG	45	rRNA	rRNA	yes		0.151694	0.240846	0.32117		60.414	95.774	90.1865		66.2496	72.2087	77.728		0	0	0.61409		399.561	421.32	405.161		192.018	367.878	225.547		0	0	0
TCAGTCCATGCTG	13	piRNA	piRNA	yes		0.151694	0	0.107057		29.2023	25.0406	25.4708		14.8103	15.583	19.9532		0	0	0		24.1679	22.0837	22.7201		11.9016	10.9336	11.8644		0	0	0
TTGCTTGATGATT	13	rRNA	rRNA	yes		0.0758469	0	0.214113		194.905	187.288	238.42		204.435	226.064	224.399		2.30917	5.32183	4.91272		66.0274	70.5736	62.6315		78.2506	68.5836	49.3114		1.04284	2.3242	2.55717
TCGACATTATGAACGCATATCGCAGTCCATGCTG	34	no_anno	rRNA	yes		0.530929	0.240846	0.107057		27.7288	36.2702	38.4796		22.2154	28.5323	30.0786		0	0.886971	0		5.68657	5.3441	5.52885		6.09136	2.54013	4.32556		0	0	0
TCGTCATCTAATTAGTGACGCGCATGAATGGATT	34	rRNA	rRNA	yes		0.0758469	0	0.107057		11.3862	12.3912	14.5392		8.46302	7.4623	5.95617		0	0	0		2.05348	3.69372	4.06025		4.40452	3.31322	3.46045		0	0	0
TCGTGTGAACAGTGGTTGATCACGAGTTAGTCGGTCCTA	39	rRNA	rRNA	yes		0.303388	0.481692	0.107057		42.7318	48.1451	41.4311		67.9686	55.0893	55.988		0	0	0.61409		12.084	11.1597	12.3535		12.1827	8.83525	12.1116		0	0	0
TCGTTAACAGTTACTTGGATAACTGTGGTAATT	33	rRNA	rRNA	yes		0.151694	0	0.107057		30.006	26.2023	21.5354		12.4301	10.0961	15.0393		0	0	0		2.76431	2.20051	2.67804		4.40452	2.54013	2.84251		0	0	0
ATGAAGCTTATCCTTTGCTTGATGATTCGA	30	no_anno	rRNA	yes		0.0758469	0	0.107057		14.6012	25.2988	19.7864		15.207	14.7051	17.4218		0	0	0		51.653	46.2894	45.4402		30.5505	29.0459	27.8072		0	0	0
TCGCAGTACATGCTG	15	piRNA	piRNA	yes		0.455082	0	0.535283		242.995	194	239.841		153.392	121.811	150.691		0	0	0.61409		37.9105	33.5578	32.482		29.0511	28.1624	32.0092		0	1.1621	0
AAGTTCAAGGCGAAAGCCGAAAATTTTCAA	30	rRNA	rRNA	yes		0.758469	0.321128	0.32117		485.187	651.315	583.862		446.16	645.928	680.045		0	0	0		698.974	727.584	658.538		348.145	533.207	593.962		0	0	0
TCGTATCCGTGCTGGACTGCAA	22	rRNA	rRNA	yes		0.303388	0.40141	0.107057		62.0214	37.69	40.338		37.6869	51.5777	47.6493		0	0	0		13.5846	15.0106	20.3012		28.3014	33.9053	27.56		0	0	0
GCGAAAAGAAAACAGTTCAGCACTAAGTCACTTTGTC	37	rRNA	rRNA	yes		0.303388	0.722537	0.107057		99.529	98.2264	98.2759		66.9108	78.5736	73.7075		0	2.66091	2.45636		26.3794	27.1135	33.0867		23.522	26.7266	22.8637		0	3.4863	1.27859
TCGCTTTTTGATCCTTCGATGTCGGCTCTTCCTATCATT	39	rRNA	rRNA	yes		0.910163	0.321128	0.642339		657.454	887.652	648.14		275.445	346.119	387.151		0	0	0		152.432	140.283	188.154		59.6016	59.7484	43.8736		0	0	2.55717
ACGAATTAAAAGTGAAACCGCAAAAGGCTCATT	33	rRNA	rRNA	yes		0.151694	0.321128	0.214113		38.5792	52.1465	56.2982		31.7363	40.1647	38.7151		0	0	0		24.8788	23.8913	29.1992		24.3654	16.8974	18.6617		0	0	0
TGGTTAATTCCGATAACGAACG	22	rRNA	rRNA	yes		0.151694	0.0802819	0.107057		14.1993	14.1983	12.6808		18.6451	17.5584	15.0393		1.15459	0	0		4.97575	5.3441	6.39273		7.12221	7.39952	7.04449		0	0	0
GTGAGATCATTTTGAAAGCTGATT	24	miRNA	miRNA	yes		0.0758469	0	0		21.8348	21.6847	20.4423		4.89268	4.17011	4.02041		0	0	0		2.3694	1.17885	2.15971		2.62397	0.993966	1.85381		0	0	0
TTGATTATTTAGAGGAAGTAAAAGTCGTAACAAGG	35	rRNA	rRNA	yes		0.151694	0.0802819	0.107057		27.4609	23.4917	31.4833		7.53738	12.2908	10.5722		0	0	0		0.868782	1.41462	1.90054		1.87427	1.21485	1.11229		0	0	0
TCCTAAGTTCAAGGCGAAAGCCGAAAATT	29	rRNA	rRNA	yes		0.303388	0	0.535283		345.739	533.082	654.809		326.091	485.708	499.276		0	0.886971	0		292.543	313.73	299.422		244.873	420.668	369.898		0	0	0
TCGATGAAGAACGCAGCAAACTGTGCGTC	29	rRNA	rRNA	yes		0.151694	0	0		20.2273	22.201	20.2236		8.99196	11.4129	11.7634		0	0	0		3.63309	3.30077	3.7147		2.71768	3.5341	3.08969		0	0	0
ACGACATTTTGAACGCATATCGCAGTCCATGCT	33	no_anno	rRNA	yes		0.151694	0.240846	0.214113		25.5855	38.4645	24.0497		17.3227	14.4856	18.1663		0	0	0		77.3216	72.4598	71.9614		28.5825	29.1563	27.56		0	0	0
CCGCTTGGGAACACCGCGTGTTGTTGGC	28	rRNA	rRNA	yes		0.834316	0.160564	0.428226		120.56	174.768	155.449		124.168	129.932	151.287		1.73188	5.32183	6.75499		87.589	92.8931	90.0166		43.6704	59.8588	49.435		0	2.3242	0
TTGAAAGCATATCGCAGTCCATGCTG	26	piRNA	piRNA	yes		0.758469	0.321128	0.535283		79.9715	91.3854	81.8784		109.49	96.132	91.4271		0	0	0		32.6188	28.8424	28.5081		28.9574	29.2668	27.9308		0	0	1.27859
TAGGAACGACCATAAAGAAGCCGTCGAGAG	30	no_anno	rRNA	yes		0.0758469	0	0		78.364	107.133	80.8945		11.7689	15.8025	12.359		0	0	0		27.2482	28.4495	28.6809		4.31081	7.0682	3.83121		0	0	0
TTGATGATTCGAT	13	rRNA	rRNA	yes		0.455082	0.561974	0.428226		325.244	380.385	526.361		463.35	442.69	418.272		0.577293	0	1.84227		251.947	259.503	219.081		301.288	231.594	177.472		2.08568	1.1621	0
TAGTGTATCTAGAATGA	17	piRNA	piRNA	yes		0.0758469	0	0.428226		510.237	422.335	417.263		109.094	112.593	121.804		0	0	0		137.11	107.982	140.554		86.8722	57.5396	62.7825		0	0	0
GGGAAGTATGGTTGCAAAGCTGAAACTTAAAGGAAT	36	rRNA	rRNA	yes		0.303388	0.0802819	0.107057		76.4886	80.6721	69.6349		20.0997	27.8739	40.2041		2.88646	0	0		46.8352	41.181	56.9299		12.2764	32.3591	24.5939		0	0	0
TCGTATGGTCTTGTACCGACGACAGATC	28	rRNA	rRNA	yes		0.0758469	0	0		67.2457	62.7307	59.7964		44.8276	51.7971	48.3938		0	0.886971	0		12.2419	11.5527	14.686		15.369	14.3573	15.572		1.04284	2.3242	0
GATATCGCAGTCCATGCTG	19	piRNA	piRNA	yes		0.834316	0.802819	0.428226		23.8441	26.0732	27.4386		9.9176	13.1688	13.6992		1.15459	0	0.61409		8.52986	11.0026	11.2305		6.18507	7.28908	5.19068		0	0	0
TTGTAATCTATTAGCATATACCAAATTTATCATA	34	rRNA	rRNA	yes		0.0758469	0.160564	0.107057		18.8877	23.2336	27.8758		18.2484	9.21814	15.3371		0	0.886971	1.84227		3.87003	3.37936	3.36914		5.52908	1.54617	2.59534		1.04284	0	0
TTGAACGCATATCGCAGTCCATGCTC	26	piRNA	piRNA	yes		0.606776	0.240846	0.535283		12.19	16.2635	15.7416		21.2898	17.1194	19.3575		0	0.886971	0		3.47513	2.98641	3.7147		1.96798	2.31925	3.33686		2.08568	0	0
TTGGACTACATATGGTTGAGGGTTGT	26	rRNA	rRNA	yes		0.0758469	0	0.214113		128.731	150.889	152.934		193.856	182.387	173.176		0	0	0.61409		104.333	100.752	112.737		85.3728	50.3609	39.4244		0	0	0
TTGCGGAAGGATC	13	piRNA	piRNA	yes		0.0758469	0.722537	0.535283		42.33	39.368	40.4473		25.7858	26.557	19.2086		0	0	0		17.2967	19.5689	22.2018		11.9953	13.9155	11.8644		0	0	0
TCGGCTCATGGGTCGATG	18	rRNA	rRNA	yes		0.0758469	0.0802819	0		82.3827	105.067	103.851		64.1338	64.5269	75.6433		0	0	0		25.4316	24.4414	24.5343		19.0238	17.7809	18.5381		0	0	0
CCGACATTTTGAACGCATATCGCAGTCCATGCT	33	no_anno	rRNA	yes		0.227541	0.160564	0.32117		66.9778	64.6668	73.6796		16.0004	15.583	27.8451		0	0	0		24.9577	23.0268	24.8798		8.80905	6.40556	6.05579		0	0	0
GCGCAAAAGTTGACCGAACTTGATTATTT	29	no_anno	rRNA	yes		0.227541	0.160564	0.107057		14.4672	13.1657	15.0857		3.30587	2.63375	3.5737		0	0	0		0.23694	0.15718	0.172777		0	0.220881	0		0	0	0
TTGTCTCAAAGATTAAGCCATGCATGTCTAAGTA	34	rRNA	rRNA	yes		0.303388	0.160564	0		11.2523	12.004	12.6808		17.7195	9.65709	12.9547		6.35022	2.66091	1.84227		3.39615	4.08667	3.54192		5.06052	3.5341	3.46045		3.12851	3.4863	2.55717
GTGGGGGACCGCTTGGGAACACCGCGTGTTGTTGGCC	37	no_anno	rRNA	yes		0.379235	0.160564	0.535283		15.137	13.4238	15.0857		1.98352	5.26751	4.46712		0	0	0		2.05348	3.61513	3.54192		1.21827	1.21485	2.71893		0	0	0
TCGCTTTTTGATCCTTCGATGTCGGCTCTTCCTATCATTG	40	rRNA	rRNA	yes		0.0758469	0.0802819	0.107057		90.1521	101.324	82.3157		33.3232	36.4336	36.9282		0	0	0		17.5336	17.054	18.0552		6.93478	8.50393	4.9435		0	0	0
TGCCATACTGCGATCCACTGAAGCTTATCCTTTGCTTGATGATTCG	46	rRNA	rRNA	yes		0.98601	0.802819	0.428226		21.8348	24.6534	25.3615		24.7279	34.4583	27.5473		24.2463	24.8352	36.8454		196.187	217.615	194.546		180.867	176.705	219.121		80.2985	53.4566	53.7006
TCACAGTCCATGCTG	15	piRNA	piRNA	yes		0.151694	0.0802819	0.428226		86.2674	81.1884	83.9554		43.6375	34.2388	42.2888		0.577293	1.77394	0		32.9347	30.5714	29.804		18.7427	21.0942	16.9315		0	1.1621	0
TGGGTGGTAAACTCCATCTA	20	rRNA	rRNA	yes		0.758469	0.0802819	0.856453		703.936	698.814	712.747		640.016	772.129	696.722		0	0	1.84227		301.467	322.768	364.991		358.734	392.616	337.394		0	0	0
GGGCAACAGGAACGACCATAAAGAAGCCGTCGAG	34	no_anno	rRNA	yes		0.379235	0.240846	0.642339		403.742	492.552	420.214		97.0603	133.663	165.135		0	0	0		174.309	175.098	187.203		30.1757	34.6784	25.459		0	0	0
GGGCAACAGGAACGACCATAAAGAAGCCGTCGAGAG	36	no_anno	rRNA	yes		0.758469	0.321128	0.642339		285.727	363.864	310.569		78.283	124.225	126.866		0	0	0		157.565	154.743	168.544		26.6146	37.3289	21.3806		0	0	0
TGGAAGGATCATTA	14	piRNA	piRNA	yes		0.151694	0	0.107057		166.239	164.829	171.081		130.648	151.221	133.12		0	0	0		87.8259	84.484	85.0925		139.539	151.193	121.61		0	0	0
TCGTTAACAGTTACTTGGATAACTGT	26	rRNA	rRNA	yes		0.0758469	0	0.428226		93.2331	73.8311	84.6113		49.7203	29.6297	40.2041		0	0.886971	0		7.5821	6.44436	6.6519		7.7782	6.516	7.16808		1.04284	0	0
TCGTATGTGGGTGAATACACTT	22	piRNA	piRNA	yes		0.227541	0	0		43.9374	48.4033	55.4237		26.3147	25.4596	28.4407		0	0	1.84227		29.8545	31.1215	26.5212		28.4888	28.6041	23.4816		0	0	0
TAGGACCCCACGTT	14	tRNA	tRNA	yes		0.379235	0.40141	0.32117		13.2616	19.6195	21.5354		34.2488	32.483	33.6523		0	0	0		24.4049	24.1271	25.2254		20.6169	26.7266	28.5487		0	0	0
CCGACATTTTGAACGCATATCGCAGTCCATGC	32	no_anno	rRNA	yes		0.0758469	0.240846	0.107057		30.14	42.3367	48.2088		9.9176	8.99866	13.997		0	0	0		6.16045	6.9159	6.21996		1.49941	1.65661	1.60664		0	0	0
TTCAAGGCGAAAGCCGAAAATTTTCA	26	rRNA	rRNA	yes		0.151694	0	0.107057		10.5825	16.2635	18.4746		13.7524	21.9479	17.5707		0	0	0		26.2214	29.4712	20.5604		23.522	25.1805	29.9082		0	0	0
ACGCATATCGCAGTCCATGCT	21	rRNA	rRNA	yes		0.455082	0.0802819	0.856453		348.15	557.09	445.029		634.066	552.649	617.059		10.9686	15.0785	15.3523		2501.85	2447.99	2385.79		1910.06	1805.37	1831.44		14.5997	9.2968	11.5073
TGGGGGACCGCTTGGGAACACCACGTGTTGTTGGCCT	37	no_anno	rRNA	yes		0.455082	0.160564	0.214113		42.8658	72.5404	55.3144		69.9522	74.4035	74.3032		1.73188	0	1.22818		228.253	227.439	238.086		144.506	199.345	185.381		1.04284	3.4863	0
TCGCTTTTTGATCCTTCGATGTCGGCTCTTCCTATCATTGTG	42	rRNA	rRNA	yes		0.682623	0.321128	1.28468		412.583	401.683	341.943		124.168	153.855	191.789		0	0.886971	0		94.5393	94.6221	105.135		37.7664	36.0036	25.5826		0	0	1.27859
GCGTCTAGCAATAATG	16	rRNA	rRNA	yes		0.0758469	0	0.107057		93.367	112.425	99.4784		64.1338	54.6504	57.1792		2.30917	0	0		61.6835	65.8582	60.731		31.5814	32.8009	15.8192		0	0	0
TTGAGTATCCGTTTG	15	rRNA	rRNA	yes		0.455082	0.0802819	0.107057		19.4236	15.1018	16.8348		20.2319	16.8999	24.867		10.9686	4.43486	3.68454		6.79229	4.00808	5.1833		5.34166	5.74291	3.9548		3.12851	1.1621	0
TCGCAAAAGTTGACCGAACTTGATTATTTAGAGGAAGT	38	rRNA	rRNA	yes		0.151694	0.160564	0.535283		71.8002	70.4752	84.1741		19.9674	25.6791	29.3341		0	1.77394	1.84227		4.50187	7.23026	5.70163		2.8114	4.74895	5.31427		4.17135	1.1621	2.55717
ATGGGAACACCGCGTGTTGTTGGCCT	26	piRNA	piRNA	yes		0.151694	0	0		38.3113	63.5051	53.6746		42.8441	35.7751	46.1603		0	0	0		262.767	251.723	235.235		111.612	118.945	103.443		0	0	0
TCGACATTTTGAACGCATATCGCAGTCCATGATG	34	no_anno	rRNA	yes		0.303388	0.561974	0.32117		44.7412	45.3055	44.7106		30.414	24.8012	31.2699		0	0	0		11.0572	9.90231	11.1441		9.83989	9.82922	10.7521		0	0	0
TCGACATTTTGAACGCATATCGCAGTCCATGCTGT	35	rRNA	rRNA	yes		0.303388	0.883101	0.428226		14.7351	19.1032	21.4261		12.8268	13.8272	16.5284		0	0	0		16.5858	16.1109	15.9818		11.3393	11.3754	10.3814		0	0	0
AAGTTCAAGGCGAAAGCCGAAAATT	25	rRNA	rRNA	yes		0.758469	0.240846	0.642339		551.495	540.052	531.28		340.24	521.922	558.093		0	2.66091	0		128.264	131.166	139.863		70.0975	124.246	110.734		0	1.1621	0
TTGAACGAATATCGCAGTCCATGCTG	26	piRNA	piRNA	yes		0.0758469	0.321128	0.107057		37.5076	43.6275	43.2895		50.6459	44.3348	46.1603		0.577293	0	0		17.2967	17.9971	18.7463		16.2124	20.4315	17.4258		1.04284	0	0
TCGGAATTATATAATGGCATAATTATCATT	30	rRNA	rRNA	yes		0.227541	0.0802819	0.214113		38.5792	31.4944	35.4187		12.1656	13.1688	10.5722		0	0	0		2.60635	1.65039	2.2461		4.31081	1.76705	1.11229		0	0	0
TTGCTTGATGATTCGAT	17	rRNA	rRNA	yes		0.530929	0.481692	0.32117		113.862	140.176	169.223		120.598	153.416	136.247		3.46376	0.886971	0.61409		148.088	154.507	127.682		158.469	125.792	111.847		4.17135	2.3242	2.55717
TAGAGCTAATACATGCAATTAAAACATGAACC	32	rRNA	rRNA	yes		0.303388	0.722537	0		22.2366	24.3953	22.5193		31.4719	27.8739	29.9297		0	0	0.61409		4.97575	3.37936	3.88747		7.87191	6.40556	6.17938		0	0	0
TTGATAGTGCAGCACT	16	rRNA	rRNA	yes		0.151694	0.160564	0.107057		42.7318	49.1777	56.4075		64.5305	43.8959	39.7574		0	2.66091	0.61409		13.6636	14.2247	13.4766		18.6489	16.0139	13.5946		0	0	0
TTTGAACGCATATCGCAGTCCATG	24	rRNA	rRNA	yes		0.0758469	0	0		12.8597	16.6507	11.6969		45.3565	31.8245	37.226		2.30917	0	0		28.8278	30.1785	25.9165		29.1448	28.4937	26.6949		0	0	0
CGGGGGACCGCTTGGGAACACCGCGTGTTGTTGGCCT	37	no_anno	rRNA	yes		0.0758469	0.321128	0		12.056	17.167	13.9926		9.78537	10.0961	13.2525		0	0.886971	0		20.9297	17.6827	22.029		6.3725	7.95173	10.9993		0	2.3242	0
CCTAAGTTCAAGGCGAAAGCCGAAAATTTTCAA	33	rRNA	rRNA	yes		0.0758469	0.0802819	0.642339		150.566	259.442	248.368		196.898	261.181	265.645		0	0	3.07045		510.607	523.486	397.473		253.588	361.141	448.376		0	2.3242	1.27859
TTGACCGCATATCGCAGTCCATGCTG	26	piRNA	piRNA	yes		0.530929	0.40141	0.214113		76.3547	83.899	74.7728		99.5727	87.7918	91.1293		1.15459	0	0.61409		2.92227	2.2791	2.41887		2.24912	0.883525	2.22458		1.04284	0	0
TATAATTTTGAACGA	15	piRNA	piRNA	yes		0.303388	0.321128	0.107057		15.6728	15.6181	15.1951		4.23151	5.92594	3.7226		0	0	0		0.394901	0.235769	0.431941		0.374853	0.220881	0.49435		0	0	0
TCGTGTGAACTGCAGGACACATGAACATCGACATTTTG	38	rRNA	rRNA	yes		0.303388	0.481692	0.428226		21.8348	31.8816	29.5156		34.6455	25.4596	31.7166		0	0	0		6.39739	5.65846	6.73829		5.24794	5.30115	3.46045		0	0	0
TGGACTACATATGGT	15	rRNA	rRNA	yes		0.0758469	0.0802819	0.214113		98.1894	91.9017	104.288		141.227	132.566	153.073		0	0	0		33.2506	31.043	37.5789		29.1448	26.064	27.0657		0	0	0
TGAACCTGCGGAAGGATCATTA	22	rRNA	rRNA	yes		0.227541	0.240846	0.642339		30.5419	35.883	29.9528		9.65314	17.1194	18.1663		0	0	1.84227		49.0467	49.04	41.7255		9.65247	13.4738	10.8757		0	0	0
TGGTAAACTCCATC	14	rRNA	rRNA	yes		0.530929	0.40141	0.107057		56.6632	64.2796	68.3231		119.143	102.277	90.9804		0	0	0		21.8775	21.2192	23.6704		43.2018	38.7647	37.3234		0	0	0
TCCCGGGTTTCGGCACCA	18	tRNA	tRNA	yes		0.303388	0	0		94.1708	106.874	106.912		89.3907	129.273	100.361		0	0	0		744.388	834.623	697.24		495.556	463.851	596.186		0	1.1621	0
TAGTTATGTATAATGTATATTTATATT	27	rRNA	rRNA	yes		0.151694	0.240846	0.32117		34.2926	36.5283	33.123		23.67	25.2401	22.4845		0	0	0		2.52737	2.43628	3.36914		3.46739	2.76102	2.84251		0	0	0
GTGCTTGATGATTCG	15	piRNA	piRNA	yes		0.682623	0.160564	0.535283		76.6226	74.4765	83.7368		61.6214	60.5763	57.1792		0	0	0		1.26368	1.41462	0.863883		0.937133	1.65661	1.11229		1.04284	1.1621	0
TAGAGCATGAGACTCTTAATCTCAGGGTCGTGGGTT	36	tRNA	tRNA	yes		0.0758469	0.160564	0.214113		65.3703	104.551	86.6883		88.994	93.0593	87.2578		0	0	0		11.926	13.2031	19.0918		8.80905	10.9336	20.3919		0	0	0
AAGTGTGAGTCATTAACTCGCATT	24	rRNA	rRNA	yes		0.530929	0	1.07057		325.11	370.576	304.448		711.687	704.09	716.527		0	0	0		199.899	206.377	231.953		288.356	224.194	250.265		0	0	0
TCGATCACCTGATGCCGCGCTAGTTACATA	30	rRNA	rRNA	yes		0.303388	0.40141	0.32117		25.5855	32.0107	33.123		14.9425	17.3389	20.251		2.30917	7.09577	1.22818		13.5056	11.2383	11.9216		11.5267	12.038	9.02189		8.3427	1.1621	1.27859
CCTGCGGAAGGATCA	15	rRNA	rRNA	yes		0.682623	0	0.963509		379.094	276.738	292.204		651.521	654.707	558.539		0	0	0		387.793	423.677	431.337		763.576	824.439	721.504		0	0	0
TCGTCTAGTGGTTAGGACCCCACGTT	26	tRNA	tRNA	yes		0.151694	0.240846	0.428226		66.8438	76.929	76.8498		65.1917	60.5763	67.0069		3.46376	0	0.61409		30.0914	27.5064	29.5448		15.6501	18.0018	21.3806		0	1.1621	1.27859
CTGCAGTCCATGCTG	15	piRNA	piRNA	yes		0.530929	0	0.107057		32.5512	46.8544	38.8075		182.748	184.143	184.194		0	0	0		93.6705	91.5571	97.1868		171.12	229.496	166.596		0	0	0
TAGGCGAAAGCCGAAAATTTTCAA	24	piRNA	piRNA	yes		0	0.240846	0		106.361	98.2264	110.082		22.0832	30.9466	22.9312		0	0	0		36.8837	46.8395	37.5789		7.68449	13.8051	11.3701		0	0	0
TAGGACTACATATGGTTGAGGGTTGTA	27	piRNA	piRNA	yes		0	0	0.107057		267.777	269.768	326.53		124.301	140.467	125.079		0	0	0		63.2631	64.6008	67.5556		15.7438	11.2649	10.0106		0	0	0
AAGCTTATCCTTTGCTTGATGATTCG	26	rRNA	rRNA	yes		0	0	0		41.2583	59.5038	55.533		74.9771	85.8165	82.344		0	1.77394	1.22818		165.384	165.589	165.52		158.469	123.362	130.508		0	2.3242	2.55717
TCGACATTTTGAACGCATATCGCAGTCCATGCTGG	35	no_anno	rRNA	yes		0	0.0802819	0.107057		37.3736	47.3707	42.6336		36.7613	18.4363	29.1852		0	0	0		7.977	7.07308	7.94772		5.24794	4.96983	3.21328		0	0	0
TAGGAACGACCATAAAGAAGCCGTCGAG	28	no_anno	rRNA	yes		0	0.0802819	0		100.467	119.524	101.009		9.9176	13.8272	15.3371		0	0	0		22.6673	26.7991	26.5212		6.93478	7.84128	4.44915		0	0	0
TGGACTACATATGGTTGAGGGTTGT	25	rRNA	rRNA	yes		0	0	0		27.5948	22.8464	23.6125		71.539	55.3088	46.9048		0	0.886971	0		44.1499	42.4385	53.5607		70.3787	41.857	32.0092		0	0	0
TTGCTTGGACTACATATGGTTGA	23	piRNA	piRNA	yes		0	0	0		52.7785	53.05	62.092		17.0583	14.2662	14.5926		0	0	0		96.0399	106.253	100.038		25.3963	24.9596	23.8524		0	0	0
TTTATCCTTTGCTTGATGATTCGA	24	piRNA	piRNA	yes		0	0	0.214113		159.943	214.136	181.248		69.9522	110.179	100.361		0	0	0		358.965	384.068	363.349		158.938	146.555	152.013		0	0	0
CCGAAAATTTTCA	13	rRNA	rRNA	yes		0	0	0.32117		455.449	443.245	511.822		365.1	349.631	310.018		0	0	0		205.743	210.778	180.983		158.75	146.113	137.306		0	0	0
TTTGAGGGTTGTA	13	piRNA	piRNA	yes		0	0	0		23.3083	21.2974	23.3938		17.3227	18.4363	20.1021		0	0	0		20.1399	19.3331	21.2515		26.9894	19.548	16.5607		0	0	2.55717
TGCATATCGCAGTCCATGCTG	21	piRNA	piRNA	yes		0	0.0802819	0.107057		50.3673	57.3095	60.4523		28.4305	30.0687	32.0144		8.65939	7.09577	6.75499		83.798	78.2754	88.6344		34.6739	36.2245	35.2225		3.12851	4.6484	8.9501
TAGACATTTTGAACGCATATCGCAGTCCATGCTG	34	no_anno	rRNA	yes		0	0.240846	0.107057		36.4359	47.887	48.4274		19.703	18.8752	17.4218		0	0	0		10.5044	10.8454	10.2802		6.65364	6.73688	4.81991		0	0	0
TCGACCATAAAGAAGCCGTCGAGAG	25	no_anno	rRNA	yes		0	0	0		430.265	367.22	386.326		44.9598	41.7011	57.0303		0	0	0		87.2731	90.1425	80.6003		11.1519	21.4255	12.8531		0	0	0
CTGGGAACACCGCGTGTTGTTGGCCT	26	piRNA	piRNA	yes		0	0	0		49.1617	53.05	53.0187		31.8686	28.9713	38.5662		0	0.886971	0		114.047	117.727	119.561		46.3881	57.4291	34.4809		3.12851	0	0
GAGTGTATCTAGAATGA	17	piRNA	piRNA	yes		0	0	0.107057		66.308	54.0826	56.9541		16.6616	16.461	19.8043		0	0	0		6.55535	6.60154	9.76188		5.99765	6.73688	4.57274		0	0	0
TAGCAAATAATCGAATG	17	rRNA	rRNA	yes		0	0	0		10.3146	18.3287	14.1019		12.1656	7.24282	7.59411		0	0	0		3.71207	3.8509	2.15971		3.27996	2.42969	1.9774		0	0	0
TTGCTTGGACTACATATGGTTGAGG	25	piRNA	piRNA	yes		0	0.0802819	0		63.227	73.3148	89.5306		11.1077	13.1688	12.0612		0	0	0		70.6083	75.9177	79.7364		12.3701	14.1364	7.66243		0	0	0
TAGGCGAAAGCCGAAAATT	19	piRNA	piRNA	yes		0	0.160564	0.214113		55.4576	40.6588	48.0995		8.19855	7.90126	10.2744		0	0	0		3.39615	3.77231	6.6519		1.49941	1.98793	1.9774		0	0	0
CGGCAACAGGAACGACCATAAAGAAGCCGTCGAGAG	36	no_anno	rRNA	yes		0	0	0		36.302	51.1139	44.6013		9.65314	15.1441	13.6992		0	0	0		16.9807	15.325	19.6965		3.65482	3.5341	2.84251		0	0	0
TAGGTGAACCTGCGGAAGGATCATTA	26	rRNA	rRNA	yes		0	0	0		36.034	45.8218	39.1355		4.09928	6.3649	10.5722		0	0	0		26.3004	23.3412	20.9924		5.24794	3.64454	4.57274		0	0	0
TTGACTAGACCGAACACTCGTGCT	24	no_anno	miRNA	yes		0	0	0		130.607	141.983	153.809		21.6865	28.7518	30.5253		0	0	1.84227		19.5871	19.8046	15.9818		5.52908	5.74291	6.55014		1.04284	0	0
AACCTGCGGAAGGATC	16	rRNA	rRNA	yes		0	0	0		29.6042	21.6847	24.9243		8.72749	10.7545	9.38096		0	0	0		9.00374	11.9456	10.8849		2.62397	2.20881	1.73023		0	0	0
CTGGACTACATATGGTTGAGGGTTGTA	27	piRNA	piRNA	yes		0	0.160564	0		51.7068	31.6235	42.7429		47.0756	52.2361	48.9895		0	0	0		4.10697	3.61513	4.23303		2.06169	1.54617	1.11229		0	0	0
CCGATAGTAAACAAGTACCGTGAGGGAAAGTTGAAA	36	rRNA	rRNA	yes		0	0.160564	0		33.3549	34.0759	36.6212		13.8846	22.1674	18.1663		0	0	0.61409		3.15921	3.69372	3.28276		2.34283	1.32529	2.59534		0	0	0
TCGCAGTCCATACTG	15	piRNA	piRNA	yes		0	0.160564	0		33.8908	34.4631	33.9976		20.4964	15.583	18.1663		0.577293	0	0		10.2674	9.9809	11.1441		9.74618	8.39349	8.40395		0	1.1621	0
CCGCAGCTGGTCTCCAAGGTGAAGAGTCTCTAGTCGATA	39	rRNA	rRNA	yes		0	0.160564	0.107057		34.6945	38.4645	40.1193		32.5297	41.4816	38.864		0	0	0		21.7985	23.7341	22.8065		21.1792	24.8491	21.9986		0	0	0
TCGATCGCAGTCCATGCTG	19	piRNA	piRNA	yes		0	0	0		13.9314	10.197	11.4783		9.25643	6.3649	8.18973		0	0	0		1.26368	1.72897	1.90054		2.90511	1.54617	2.22458		0	0	0
TCGGTCCTAAGTTCAAGGCGAAAGCCGAA	29	rRNA	rRNA	yes		0	0	0		58.2707	61.569	67.2299		30.414	39.7258	39.7574		0	0	0		19.745	18.3114	20.2149		20.9918	20.542	21.2571		0	0	0
TCGCTTCTCGGCCTTATGGCTA	22	piRNA	piRNA	yes		0	0	0		49.0277	48.5324	50.3951		56.4642	49.3829	48.5427		0	0	0		21.2457	23.0268	25.4845		29.6134	31.4756	34.3573		0	0	0
TTGCTAGGACTACATATGGTTGAGGGTTGTA	31	no_anno	rRNA	yes		0	0	0		10.1806	10.5842	13.6646		1.05788	1.97531	2.53137		0	0	0		1.10572	0.864487	0.950271		0.0937133	0	0		0	0	0
TCTTGATGATTCGA	14	piRNA	piRNA	yes		0	0.240846	0.214113		41.5262	48.0161	44.9293		27.7693	29.6297	29.7808		0	0.886971	1.22818		23.4571	25.0701	21.3379		32.3311	29.1563	17.0551		1.04284	1.1621	2.55717
TAGAAGCCGTCGAGAG	16	piRNA	piRNA	yes		0	0	0		112.121	111.005	106.693		29.6206	36.4336	36.7793		0.577293	0	0		59.3931	65.6225	61.854		9.93361	16.0139	6.79732		0	0	0
TCATTGATCAAGAACGAAAGT	21	piRNA	piRNA	yes		0	0	0		34.0247	35.1085	32.4671		29.885	27.4349	26.2071		0	0	0		42.7283	48.3327	56.3252		20.1483	36.9976	35.0989		0	0	0
GAGCCGAAAATTTTCAA	17	piRNA	piRNA	yes		0	0	0		11.7881	13.1657	15.4137		4.09928	3.95063	2.82918		0	0.886971	0		3.08023	3.14359	3.10998		1.96798	2.31925	1.85381		0	1.1621	0
GCCTGCGGAAGGATCATT	18	piRNA	piRNA	yes		0	0	0		37.5076	30.4618	26.0174		13.4879	15.3636	15.7838		0	0	0		17.7705	18.7044	16.3274		8.62162	7.39952	7.29167		0	0	0
TCACTGAAGCTTATCCTTTGCTTGATGATTCGA	33	no_anno	rRNA	yes		0	0	0		73.9435	85.0607	73.5703		39.0092	54.4309	36.4815		0	0	0		255.975	260.761	245.602		70.9409	81.7261	74.3997		0	0	0
AAGTTCAAGGCGAAAGCCGAAAATTTTCA	29	rRNA	rRNA	yes		0	0.0802819	0.107057		54.7878	63.5051	70.9467		58.8445	91.084	80.2593		0	0	0		107.255	115.527	98.2235		58.1022	74.8787	94.1737		0	0	0
TCGTGGGTTCGTGCCCCACGTTGGGCGCCA	30	no_anno	tRNA	yes		0	0.0802819	0		21.031	18.5869	19.7864		4.62822	6.80386	5.65836		1.15459	0.886971	0.61409		15.0062	15.8751	16.1546		2.62397	3.42366	3.46045		0	0	0
GCGCTTGGGAACACCGCGTGTTGTTGGCCT	30	no_anno	rRNA	yes		0	0	0.107057		63.6289	62.6016	61.5454		13.6202	22.6064	21.2933		0.577293	0	0		45.1767	39.2949	43.9716		11.1519	14.3573	9.14548		1.04284	0	1.27859
TTGATCAAAGTATCACGAGTTTGTT	25	rRNA	rRNA	yes		0	0	0		16.4765	16.7798	19.6771		12.4301	14.9246	11.3167		0.577293	0.886971	1.84227		4.89677	6.75872	4.57858		4.77938	4.74895	3.70763		1.04284	0	2.55717
TAGAGAGATATGGT	14	piRNA	piRNA	yes		0	0.0802819	0		13.6635	18.3287	13.8833		1.58682	1.97531	1.19123		0	0	0		3.39615	3.69372	3.7147		0.468566	0.331322	0.247175		0	0	0
CGGCAACAGGAACGACCATAAAGAAGCCGTCGAG	34	no_anno	rRNA	yes		0	0	0		42.9997	67.2483	54.1119		13.0912	16.461	18.0174		0	0	0		21.4826	18.39	20.2149		4.49824	4.41763	2.84251		0	0	0
TAGATGATTTATATTACTTGTGATATAAATTT	32	rRNA	rRNA	yes		0	0	0.32117		34.6945	32.1398	25.7988		17.5872	10.0961	13.997		0	0	0		2.13246	1.25744	1.20944		1.4057	1.21485	0.741525		0	0	0
TACGCATATCGCAGTCCATGCTG	23	piRNA	piRNA	yes		0	0	0		11.7881	13.8111	12.2435		7.93408	5.48699	5.80726		0	0	0.61409		20.3769	19.9618	19.2646		6.93478	6.84732	6.30297		0	0	0
TGCTGCTTGGACTACATATGGTTGAGGGTTGTA	33	rRNA	rRNA	yes		0	0.642256	0.642339		13.9314	15.4891	12.8994		2.11576	2.85323	3.12699		6.92751	13.3046	12.8959		2.3694	3.69372	2.9372		1.31199	0.773084	1.73023		38.585	55.7808	40.9148
TCGTGAGACAGGTTAGTTTTACCCTACTAATG	32	rRNA	rRNA	yes		0	0	0		50.3673	72.2822	72.3678		43.1085	49.8218	42.2888		0	0	0		9.47762	10.0595	10.2802		18.7427	12.7007	11.988		0	0	0
AACCTGCGGAAGGATCATTA	20	rRNA	rRNA	yes		0	0	0.107057		16.3426	20.9102	21.8634		9.1242	12.9493	14.7415		0	0	0		28.9857	26.6419	26.0893		10.5896	12.8111	7.16808		0	0	0
TGGTTGAGGGTTGT	14	rRNA	rRNA	yes		0	0	0		47.9561	62.7307	51.9256		125.755	120.933	129.398		0	0.886971	0		425.071	441.517	419.502		285.169	218.341	224.311		0	0	0
TCGTATGGTCTTGTACCGACGAC	23	rRNA	rRNA	yes		0	0	0		47.4203	53.4372	53.6746		17.7195	18.4363	24.4203		0	0	0		22.6673	24.3628	25.3982		11.7142	12.4798	9.88701		0	0	0
TCGGTTCTCGTCCGATCACC	20	rRNA	rRNA	yes		0	0	0		24.246	21.0393	27.8758		15.7359	12.0714	16.0816		0.577293	3.54789	0		3.55411	3.61513	3.97386		2.99882	3.75498	2.10099		0	0	0
TTTGATGATTCGA	13	piRNA	piRNA	yes		0	0	0.107057		34.1587	28.6547	30.8274		19.8352	19.3142	23.8247		0	0	0		13.2687	12.9673	13.4766		12.6513	10.7127	9.26907		0	0	0
TCGTGCGACCATTCGT	16	piRNA	piRNA	yes		0	0	0.107057		30.5419	28.7838	30.6087		17.1905	20.8505	15.0393		0.577293	0	0		28.8278	25.9346	27.0395		17.2432	18.3331	23.6052		0	0	0
GCGACCATAAAGAAGCCGTCGAGAG	25	no_anno	rRNA	yes		0	0	0		73.9435	70.088	67.6672		11.24	12.7298	15.1882		0	0	0		24.01	26.249	25.6573		4.2171	9.82922	3.70763		0	0	0
TAGAGTTGTCGGTTTAACTGATGGTCT	27	piRNA	piRNA	yes		0	0.0802819	0.107057		15.003	33.8178	34.7628		53.1584	35.5557	40.353		0	0	0		72.3458	76.4678	66.9509		122.952	146.223	134.093		0	0	0
GCGACCATAAAGAAGCCGTCGAG	23	piRNA	piRNA	yes		0	0	0		56.5292	49.0487	49.7392		7.66961	10.535	9.08315		0	0	0		12.8738	17.2897	14.1677		4.59195	6.95776	2.47175		0	0	0
TCGTGACGGTCGTGCGACCATTCGT	25	piRNA	piRNA	yes		0	0.0802819	0.32117		83.8562	86.8678	80.348		50.3814	57.9426	58.5193		1.15459	0	0		112.31	96.5082	109.022		50.98	41.3048	84.1631		1.04284	0	0
TTGATCACGAGTTAGTCGGTCCTA	24	rRNA	rRNA	yes		0	0.0802819	0.107057		26.5232	29.4292	37.1678		32.662	29.6297	26.2071		0	0	0		12.1629	12.1814	13.4766		18.2741	17.0079	19.0325		0	0	0
ACCTGCGGAAGGATCA	16	rRNA	rRNA	yes		0	0	0		24.9157	25.2988	19.5677		14.8103	16.6804	13.5503		0	0	0		27.3271	29.8641	25.5709		14.8067	19.1062	12.1116		0	0	0
TCTGCGGAAGGATC	14	piRNA	piRNA	yes		0	0	0		18.3519	12.7785	14.3205		16.6616	21.509	17.5707		0	0	0		8.05598	8.09475	8.81161		14.3381	14.5782	10.6285		0	0	0
TCGCGTGTTGTTGGCC	16	piRNA	piRNA	yes		0	0.0802819	0		13.5295	16.9089	16.7255		2.64469	1.53636	3.87151		0	0	0		5.84453	6.68013	6.21996		1.03085	0.993966	0.865113		0	0	0
TGGAACGCATATCGCAGTCCATGCTG	26	piRNA	piRNA	yes		0	0	0		19.8254	38.0773	32.7951		34.5133	26.1181	44.0756		0	0	1.84227		16.4279	15.4036	14.2541		16.7747	15.9035	18.9089		0	1.1621	1.27859
TTGAAACTTAAAGGAAT	17	piRNA	piRNA	yes		0	0	0		18.7538	17.4252	20.2236		1.58682	1.0974	1.19123		0	0	0		0.710821	0.864487	1.55499		0.28114	0.331322	0		0	0	0
TGGAACGACCATAAAGAAGCCGTCGAGAG	29	no_anno	rRNA	yes		0	0	0		17.0124	22.7173	18.5839		1.58682	4.60907	2.08466		0	0	0		6.23943	5.97282	5.1833		2.06169	2.65058	1.60664		0	0	0
TAGCTTGATGATTCGA	16	piRNA	piRNA	yes		0	0.160564	0		28.2646	27.8803	38.3703		25.918	32.7024	27.6962		0	0	0.61409		7.42414	7.7018	6.56551		7.96563	6.95776	3.9548		0	0	0
GCGAAAAGAAAAC	13	rRNA	rRNA	yes		0	0	0		17.6821	21.4265	22.41		7.00844	5.48699	11.7634		0	0	0		5.21269	4.55821	4.57858		1.03085	3.20278	0.865113		0	0	0
GTGAAACCGCAAAAGGCTCATT	22	rRNA	rRNA	yes		0	0	0.107057		13.9314	10.8423	14.4298		14.4136	19.5337	18.613		0	0	0		7.18719	5.65846	7.77495		7.40335	8.72481	4.20198		0	0	0
GTGAACCTGCGGAAGGATC	19	rRNA	rRNA	yes		0	0.160564	0.107057		29.3363	25.0406	20.7702		6.4795	8.77918	6.70069		0	0	0		12.7158	13.596	13.2174		3.37368	4.30718	3.58404		0	0	0
TTGATATAAATTTTGAAACTTTAGTG	26	piRNA	piRNA	yes		0	0	0		13.5295	18.0706	15.523		1.19011	0.658438	2.08466		0	0	0		2.13246	1.5718	1.4686		0.937133	0.441763	0		0	0	0
GTGCTTGGACTAC	13	piRNA	piRNA	yes		0	0	0		11.7881	13.2948	13.2274		1.85129	1.97531	2.97808		0	0	0		1.50062	1.80756	1.81415		0.28114	0.552203	0.247175		0	0	0
TCGAGAGATATCGGAAGAGTTTTCTTTTCTGTT	33	rRNA	rRNA	yes		0	0	0		27.059	20.1358	27.9851		16.1326	12.9493	18.4641		0	0	0		4.34391	4.79398	2.67804		5.06052	4.96983	3.08969		0	0	0
TCGGAATTATATAATGGCATAATTATC	27	rRNA	rRNA	yes		0	0.160564	0.107057		20.0933	13.2948	20.333		5.28939	5.04803	4.91384		1.15459	0.886971	0		0.473881	0.392949	0.950271		1.4057	0.552203	0.49435		0	0	0
TAGGGAACACCGCGTGTTGTTGGCCT	26	piRNA	piRNA	yes		0	0	0		14.6012	17.8124	22.082		8.19855	11.1935	9.38096		0.577293	1.77394	0		7.42414	7.62321	8.55244		5.06052	8.17261	6.05579		0	0	0
TGGTTGATCACGAGTT	16	rRNA	rRNA	yes		0	0.0802819	0.107057		10.5825	14.7146	16.2882		24.0667	27.8739	17.5707		0.577293	0	0.61409		9.79354	8.72346	8.63883		22.5849	26.1744	18.5381		1.04284	0	0
TGGAACGACCATAAAGAAGCCGTCGAG	27	no_anno	rRNA	yes		0	0	0		22.9064	28.6547	25.9081		4.89268	4.17011	5.95617		0	0	0		9.47762	7.62321	8.89799		2.8114	4.30718	1.85381		0	0	0
GAACCTGCGGAAGGATCATTA	21	rRNA	rRNA	yes		0	0	0		12.5918	10.197	12.2435		2.64469	5.04803	4.46712		0	0	0		9.08272	10.1381	8.29328		1.4057	2.09837	2.47175		0	0	0
GTGCTTGGACTACA	14	piRNA	piRNA	yes		0	0.0802819	0.214113		15.5388	16.3926	15.7416		6.87621	6.80386	6.40288		0	0	0		2.3694	3.065	2.2461		2.90511	3.97586	1.23588		0	0	0
TTGATAGTGCAGCACTAAGTGGGTGGTAAACTCCATC	37	rRNA	rRNA	yes		0	0.0802819	0		16.8784	27.7512	25.2522		21.8187	27.8739	23.9736		0	0	0.61409		8.29292	6.36577	8.29328		14.8067	10.3814	9.63983		0	0	1.27859
TCGATATGGTTGGACCACAATCTT	24	piRNA	piRNA	yes		0	0	0		18.218	29.4292	24.8149		4.36375	4.60907	4.31822		0	0	0		5.05473	5.10833	4.75136		1.21827	0.993966	1.48305		0	0	0
TTGGATCACTCGGCTCATGGGTCGAT	26	piRNA	piRNA	yes		0	0	0.214113		15.4049	17.9415	19.6771		3.70257	3.73115	7.59411		0	0	0		4.81779	4.24385	3.88747		1.59313	1.65661	1.23588		0	0	0
GCGTTATATTGGTTGAACTCTAGATAACATGC	32	no_anno	rRNA	yes		0	0	0		10.5825	12.004	10.2758		3.96704	1.75584	3.7226		0	0	0		0	0	0.0863883		0	0.220881	0		0	0	0
TCATAAAGAAGCCGTCGAGAG	21	piRNA	piRNA	yes		0	0	0		23.5762	33.4305	26.892		11.6367	12.5103	11.3167		0	0	0		7.977	10.6882	9.24355		2.71768	3.64454	2.22458		0	0	0
GCGATCCACTGAAGCTTATCCTTTGCTT	28	rRNA	rRNA	yes		0.303388	0.160564	0.642339		22.9064	26.7186	23.8311		15.6037	18.8752	21.5911		0	0	0.61409		12.9527	15.2464	15.2043		12.5576	10.4919	9.26907		1.04284	0	0
ACCCGGGTGTCCCCTCCA	18	tRNA	tRNA	yes		0.455082	0.321128	0.214113		12.8597	19.4904	15.4137		11.24	15.8025	10.5722		0	0	0		150.299	176.984	131.915		54.3537	50.6922	63.7712		0	0	0
TCGTGAGACAGGT	13	rRNA	rRNA	yes		0.834316	0.642256	0.642339		12.7258	15.4891	16.0696		11.6367	12.2908	11.3167		0.577293	1.77394	0		2.84329	4.40103	4.06025		3.46739	3.42366	2.47175		0	0	0
ATGGTTGGACCACAATC	17	piRNA	piRNA	yes		1.59279	0.160564	2.14113		226.653	332.24	310.351		1027.86	472.32	797.977		0	0	0		245.47	264.926	294.757		251.901	305.81	450.971		0	0	0
CGAAAATTTTCAA	13	rRNA	rRNA	yes		0.682623	0.722537	0.856453		49.9654	53.05	60.6709		55.4064	52.4556	47.7982		1.15459	3.54789	3.07045		13.9795	16.3467	13.7357		14.5256	13.4738	15.2013		4.17135	5.8105	2.55717
TCGGTCCTAAGTTCAAGGC	19	rRNA	rRNA	yes		0.379235	0	0.428226		78.0961	67.6355	79.6921		49.7203	51.1387	53.0099		0	0	0		18.2444	20.3547	27.5579		12.745	20.8733	17.5494		0	0	0
TGCCCCGCATCTCCACCA	18	tRNA	tRNA	yes		0.98601	1.12395	0.856453		145.61	178.382	201.58		133.293	170.974	143.395		4.04105	2.66091	3.07045		1439.26	1700.13	1310.42		962.248	894.459	1251.45		13.5569	25.5662	14.0644
TAGAAGAGCATGACA	15	rRNA	rRNA	yes		0.606776	0.321128	0.32117		53.9841	44.2729	61.5454		98.5149	89.9866	88.4491		1.15459	0	1.22818		15.7171	17.6827	17.8824		19.3986	29.0459	20.0212		0	1.1621	0
GACCATAAAGAAGCCGTCGAG	21	rRNA	rRNA	yes		0.758469	1.20423	0.428226		32.2833	42.0786	36.1839		22.8766	27.6544	33.5034		2.30917	0	2.45636		16.1909	18.4686	18.8326		21.3666	28.1624	12.6059		2.08568	3.4863	5.11434
CCGATGAACCTGAATATCC	19	rRNA	rRNA	yes		0.682623	1.44507	0.856453		13.9314	24.008	30.3901		14.5458	23.0453	28.2918		0.577293	0.886971	0		5.37065	5.89423	5.1833		4.87309	6.516	5.31427		0	0	0
TTGATCACGAGTTAGTCGGTCCTAAGTTCAAG	32	rRNA	rRNA	yes		0.303388	0.160564	0.428226		10.4485	12.2622	15.3044		12.2978	13.6077	9.97658		0	0	0		4.58085	4.6368	5.35607		7.87191	9.38745	10.1342		0	0	0
TTGGGAACACCGCGTGTTGTT	21	rRNA	rRNA	yes		0.379235	0.0802819	0.214113		27.3269	22.0719	17.7093		13.2235	10.3155	12.5079		19.6279	23.9482	27.02		2.29042	2.75064	2.41887		1.87427	1.43573	1.73023		2.08568	4.6484	0
TCGCCGGGGCCTCCA	15	tRNA	tRNA	yes		0.379235	0.321128	0.963509		58.8065	65.3122	69.7442		49.7203	48.066	47.0537		3.46376	5.32183	6.1409		160.804	157.572	157.745		112.081	106.796	124.823		26.0709	23.242	24.2931
TTGTAAACTGAAA	13	piRNA	piRNA	yes		0.227541	0.321128	0.214113		20.6292	19.6195	20.6609		7.66961	11.1935	11.6145		0	0	0		5.37065	6.44436	6.30635		8.80905	4.30718	3.21328		0	0	0
TGGTAAAGGGACGTAATTCTGATT	24	piRNA	piRNA	yes		1.44109	1.20423	0.749396		14.0653	14.7146	11.6969		10.3143	17.1194	13.2525		0	0	0		11.6101	11.7099	12.7855		13.8696	14.026	9.39265		0	0	0
TAGAGGCCTTAGGGTCGAAACGATCTTAAC	30	rRNA	rRNA	yes		0.151694	0.240846	0.107057		13.9314	14.9727	17.2721		3.4381	5.70646	4.46712		0.577293	2.66091	6.1409		3.31717	4.16526	6.04718		1.49941	3.20278	1.85381		0	3.4863	5.11434
GCGTCGGTGGTGTAATGGTTAGCATA	26	tRNA	tRNA	yes		0.606776	0.963383	0.535283		338.104	318.945	343.146		124.433	154.514	157.987		9.23668	13.3046	22.1073		262.688	270.27	302.705		92.7761	98.2922	92.1963		22.9424	24.4041	24.2931
ATGATTAACAATGCGAAAGATT	22	rRNA	rRNA	yes		0.910163	0.561974	0.856453		57.6009	48.5324	56.2982		35.7034	49.1634	42.5866		6.35022	2.66091	1.84227		6.63433	9.195	10.2802		10.9645	11.0441	11.3701		2.08568	1.1621	1.27859
TTGGTGGTAGTAGCA	15	rRNA	rRNA	yes		0.455082	0.481692	0		14.1993	13.5529	22.082		22.2154	19.3142	16.0816		0	1.77394	0.61409		7.74006	6.9159	6.6519		11.0582	10.271	8.77472		0	1.1621	0
TCGATGTCGGCTCTTCCTATCATTGTGAAGC	31	rRNA	rRNA	yes		1.44109	1.28451	0.749396		31.8814	31.1072	26.6733		14.6781	16.6804	22.1867		0	0	0		6.16045	5.18692	7.86133		3.74853	7.73084	8.03319		0	0	0
TGGAACGTACCTTGAGC	17	rRNA	rRNA	yes		1.44109	1.28451	0.749396		14.6012	10.5842	16.6162		24.0667	26.996	19.6553		0	0	0		12.8738	11.6313	14.686		11.9016	11.3754	8.03319		0	0	0
TGGAAGACCGAAACAGTTCTGAC	23	rRNA	rRNA	yes		0.0758469	0.321128	0.749396		18.3519	17.167	25.1429		21.8187	24.5817	22.0378		0	0	0		7.66108	6.75872	5.78802		4.9668	6.62644	4.81991		0	0	0
TCGGCTTAAGGATGGTCTAAGGCGTCTGACT	31	other	other	yes		0.530929	0.160564	0.428226		15.6728	16.3926	18.2559		4.76045	11.8519	10.7211		0	0	0		11.1362	8.01616	11.4896		8.15305	7.84128	5.06709		0	0	0
TCGCTGGTTCAAATCCGGCTCGAAGGACCA	30	tRNA	tRNA	yes		0.227541	0.40141	0.32117		26.2553	26.5895	37.1678		17.455	25.2401	18.1663		1.73188	2.66091	0.61409		35.778	41.1024	33.1731		4.40452	9.82922	9.39265		10.4284	13.9452	10.2287
TTGTCGGTTTAACTGATGGTCT	22	piRNA	piRNA	yes		0.303388	0.481692	0.428226		25.7195	37.1737	30.4994		41.125	40.1647	45.7136		0	0	0		115.469	114.112	104.443		149.473	186.203	125.318		0	0	0
CCGGGGTTCAATTCCCCGTCGGGGAGCCA	29	tRNA	tRNA	yes		0.227541	0.40141	0.428226		46.0807	47.887	48.0995		31.7363	31.3856	34.5458		3.46376	8.86971	1.22818		65.1586	77.6467	67.4693		40.9527	55.5516	69.3326		16.6854	6.9726	11.5073
TCTATATGGCAAATGT	16	rRNA	rRNA	yes		1.82033	0.883101	0.856453		21.8348	21.9428	24.8149		17.1905	18.6558	21.4422		3.46376	7.98274	6.1409		0.23694	0.471539	0.431941		0.28114	0.331322	0.49435		1.04284	0	0
TAAGTTCAAGGCGAAAGCCGAAAATTTTCAA	31	rRNA	rRNA	yes		0.0758469	0	0.107057		57.6009	95.3867	104.179		85.1592	100.961	105.275		0	1.77394	0.61409		117.207	122.364	84.1422		59.6016	82.0574	92.8143		1.04284	0	0
TCGATTGTCAGAATT	15	rRNA	rRNA	yes		0.379235	0.963383	1.07057		14.8691	11.3586	14.3205		7.40514	8.5597	8.93425		0	0.886971	0.61409		1.50062	0.943077	1.03666		1.03085	1.10441	1.11229		0	0	0
GCATTTTGAACGCATATCGCAGTCCATGCTG	31	no_anno	rRNA	yes		1.2894	1.36479	0.963509		13.2616	13.4238	16.2882		9.5209	8.12074	11.0189		0.577293	0	0.61409		8.13496	7.30885	7.17023		2.90511	3.97586	3.70763		0	0	0
TAGCAATTGGGTGTAGCT	18	rRNA	rRNA	yes		1.97202	1.20423	0.963509		15.6728	20.6521	19.3491		28.5627	31.8245	21.2933		0	0	0		21.9565	20.6691	20.3876		27.458	23.4134	28.7959		0	0	0
TCGATGAAGAACGCAGCA	18	rRNA	rRNA	yes		0.151694	0.722537	0.214113		29.6042	29.171	35.2001		34.1166	18.4363	24.5692		0	0	0		9.9515	8.09475	8.81161		5.34166	9.60833	9.39265		0	0	0
TGGTAGTAGCAAATAATC	18	rRNA	rRNA	yes		0.682623	0.561974	0.642339		16.0747	13.4238	16.0696		11.9011	12.9493	8.93425		0	0	1.22818		4.50187	4.55821	3.7147		5.52908	5.74291	3.83121		0	0	0
TCGACATTTTGAACGCATATCGCAGT	26	rRNA	rRNA	yes		0.151694	0.642256	0.749396		15.003	10.4551	11.369		5.95056	7.4623	9.52986		0	0	0		2.21144	3.8509	2.07332		1.78055	3.64454	1.9774		0	0	0
TCGTGCTGATAACGCGAAGGTCGCGGGT	28	piRNA	piRNA	yes		0.606776	0.642256	1.07057		240.852	285.773	278.321		116.631	142.881	162.008		0	2.66091	0.61409		48.0989	39.3735	48.4638		27.458	30.3712	33.7394		11.4712	10.4589	3.83576
GCGGGAGACCGGGGTTCAATTCCCCGTCGGGGAGCC	36	tRNA	tRNA	yes		1.1377	0.963383	0.749396		17.2803	14.9727	14.2112		9.78537	8.77918	12.8058		4.04105	4.43486	3.07045		46.8352	50.0617	52.3513		19.5861	41.857	51.4124		10.4284	6.9726	8.9501
TGGACTGCAATGAT	14	rRNA	rRNA	yes		1.2894	2.00705	0.856453		12.8597	12.004	13.9926		23.1411	27.8739	20.3999		0	0.886971	0		7.18719	5.97282	6.56551		7.68449	7.50996	8.52754		0	0	0
ATGAGATTGAGCAATAAC	18	rRNA	rRNA	yes		0.834316	1.12395	0.535283		22.5045	22.5882	17.3814		11.1077	11.6324	18.0174		2.88646	1.77394	2.45636		7.02923	7.30885	6.56551		8.80905	10.9336	5.80862		2.08568	5.8105	3.83576
TCGGTCCTAAGTTCAAG	17	rRNA	rRNA	yes		0.682623	0.481692	0.535283		15.2709	16.0054	16.5069		11.7689	9.65709	8.18973		0	0	0.61409		3.79105	4.71539	5.26969		4.31081	3.97586	4.32556		0	0	0
ACGGATAGAGCGAATTCTGAGTGGT	25	piRNA	piRNA	yes		1.44109	1.20423	0.535283		19.4236	27.6221	22.41		45.621	36.2141	40.5019		0	0.886971	0		58.6823	60.2784	54.5974		39.4533	56.9874	43.9972		0	0	0
TCGCCGGGGCCTCC	14	tRNA	tRNA	yes		0.227541	0	0.32117		12.9937	10.5842	14.6485		6.0828	9.43761	5.50945		0	0	0		34.6723	33.5578	35.8511		23.2409	26.064	23.7288		9.38554	0	11.5073
TCGACATTTTGAACGCA	17	rRNA	rRNA	yes		0.530929	1.92677	1.17762		14.3332	12.3912	15.523		12.959	8.5597	10.7211		0	0	0		3.55411	3.45795	3.28276		2.24912	3.31322	2.59534		0	0	0
TCGGTAGAGCATGA	14	tRNA	tRNA	yes		0.151694	0	0		15.9407	14.7146	15.7416		8.72749	10.3155	7.59411		0	0	0		0.631841	0.235769	0.431941		0.374853	0.331322	0.247175		0	0	0
TCGTCCACAACTTTT	15	rRNA	rRNA	yes		0.455082	0.0802819	0.214113		43.1337	39.1099	43.6175		22.0832	17.9973	22.9312		2.30917	0.886971	5.52681		3.71207	4.71539	5.09691		3.65482	3.86542	3.08969		0	4.6484	1.27859
TCGTCCGATCACCGAA	16	rRNA	rRNA	yes		1.1377	0.883101	0.428226		36.7038	42.2077	42.6336		19.4385	15.8025	20.5488		13.2777	21.2873	16.5804		2.60635	1.88615	1.98693		1.4057	2.20881	0.865113		2.08568	0	2.55717
TCGAAACGATCTTAACCTATTCT	23	rRNA	rRNA	yes		0.227541	0.40141	0.107057		11.6541	19.6195	26.1268		10.1821	10.535	10.4233		2.30917	9.75669	8.59726		2.13246	2.82923	4.14664		1.96798	1.65661	2.71893		3.12851	8.1347	8.9501
TTGCAGTTCGTATGTGGGTGAATACACTT	29	piRNA	piRNA	yes		0.682623	0.802819	0.214113		18.6198	36.012	35.528		20.6286	23.4843	28.1429		1.15459	0	1.22818		47.4671	47.704	47.5136		41.1401	48.373	39.9188		4.17135	2.3242	2.55717
TCGAAACGATCTTAACCTATTCTCAAACTT	30	rRNA	rRNA	yes		1.06186	0.321128	0.107057		16.4765	19.2322	23.3938		10.711	12.7298	9.67877		5.19563	0.886971	3.07045		3.15921	3.61513	2.07332		2.43654	3.09234	2.22458		3.12851	0	6.39293
TCGCTTTTTGATCCTTCGAT	20	rRNA	rRNA	yes		0.151694	0.0802819	0		55.3236	51.7592	53.3467		13.2235	17.9973	19.2086		0	0	0		13.5056	14.2247	14.1677		6.46621	7.17864	4.20198		0	0	0
TCGTCCGATCACCGAAATT	19	rRNA	rRNA	yes		0.303388	0.160564	0		12.3239	13.5529	12.4621		7.80185	4.60907	6.99849		2.88646	4.43486	2.45636		1.34266	1.41462	0.345553		0.843419	1.43573	0.988701		0	1.1621	2.55717
CCGTAACCTGTTGAGTATCCGTTTGTTATT	30	rRNA	rRNA	yes		0.303388	0.963383	1.39174		20.0933	26.9768	30.4994		21.1576	26.557	24.2714		0.577293	0	0		9.87252	7.38744	9.5891		7.96563	6.40556	7.66243		0	0	1.27859
CAGAGAGATATGGT	14	rRNA	rRNA	yes		0.151694	0.0802819	0.214113		34.6945	37.69	36.1839		32.662	41.9206	43.3311		0.577293	4.43486	6.1409		21.6406	23.7341	24.6207		21.7415	23.9656	11.6172		2.08568	1.1621	3.83576
CGGAAGGATCATT	13	rRNA	rRNA	yes		0.530929	0.481692	0.749396		36.9717	38.8517	43.8361		105.391	96.3515	88.4491		1.73188	0	0		29.6965	28.2923	28.4217		96.0561	78.7442	101.589		0	0	0
TCGAAACGATCTTAACCTATTCTCAAACT	29	rRNA	rRNA	yes		0.682623	0.481692	0.32117		19.4236	31.6235	37.605		20.3641	21.7285	15.6349		6.92751	4.43486	4.29863		4.18595	4.16526	3.54192		6.55993	6.29512	7.9096		4.17135	4.6484	2.55717
TCTTTCGCAGAGAGATATGGT	21	rRNA	rRNA	yes		0.151694	0	0		140.251	183.932	152.825		117.821	130.81	143.841		0.577293	0	1.84227		250.841	273.178	282.922		173.651	197.137	115.678		0	0	1.27859
TTGGTGGTAGTAGCAAATAATC	22	rRNA	rRNA	yes		0.379235	0.883101	0.642339		20.0933	24.1371	33.123		17.9839	18.6558	19.9532		0.577293	0.886971	0		8.68782	10.7668	6.73829		10.8707	7.95173	7.04449		0	0	0
CCGTATAACGTTAATGATTACTAGAT	26	rRNA	rRNA	yes		0.455082	0.160564	0.32117		12.7258	19.8776	25.6895		14.4136	9.21814	12.9547		0	0	0		3.31717	2.20051	2.59165		5.24794	4.41763	4.81991		0	0	0
AGGAACGACCATAAAGAAGCCGTCGAG	27	rRNA	rRNA	yes		0.379235	0.321128	0.214113		220.357	364.767	271.871		109.226	210.92	178.834		0	0	0.61409		311.893	313.888	324.129		151.253	183.994	112.341		0	4.6484	0
GCTTATCCTTTGCTTGATGATTCGA	25	rRNA	rRNA	yes		0.303388	0.0802819	0.214113		71.6662	112.296	89.0933		122.846	147.051	128.058		4.61834	1.77394	7.36908		465.43	490.793	441.012		395.939	437.455	470.745		5.21419	3.4863	0
TCGAAACGATCTTAACCTATTC	22	rRNA	rRNA	yes		0.0758469	0.0802819	0		15.5388	11.8749	24.7056		10.4465	8.5597	8.04082		8.65939	15.9655	11.6677		2.13246	2.59346	3.54192		3.27996	2.42969	1.9774		15.6426	12.7831	7.67152
TCGACATTTTGAGCGCATATCGCAGTCCATGCTG	34	no_anno	rRNA	yes		1.2894	0.642256	0.749396		12.4579	13.682	13.5553		10.4465	7.90126	12.2101		0	0	0		13.4266	11.2383	11.3169		9.1839	6.62644	8.40395		0	0	0
TCCTGGCAGGATCGCCA	17	tRNA	tRNA	yes		0.98601	0.883101	0.642339		11.3862	13.5529	13.6646		19.4385	25.0207	22.1867		10.9686	10.6437	7.36908		52.9167	53.9126	53.388		66.1616	65.16	61.5466		13.5569	16.2694	23.0145
TTGTCTCAAAGATT	14	rRNA	rRNA	yes		0.303388	0.40141	0.107057		23.1743	17.2961	20.4423		22.6121	24.1427	27.1006		4.61834	0.886971	6.1409		3.55411	2.90782	3.45553		6.65364	4.30718	4.9435		0	0	1.27859
ATGGACAAATTGCGTCTAGCAATAATG	27	rRNA	rRNA	yes		0.151694	0.321128	0.214113		50.0994	70.4752	61.6548		56.4642	72.6477	84.2797		0	0	0.61409		121.945	124.486	126.3		65.2244	71.8968	33.7394		0	0	0
TTGATTATTTAGAGGAAGT	19	rRNA	rRNA	yes		0.0758469	0.40141	0.214113		18.3519	21.4265	27.3292		12.4301	8.99866	12.9547		0	0	0		2.44839	1.33603	2.07332		2.8114	0.662644	2.59534		0	0	0
GCCAACGACCATACCA	16	rRNA	rRNA	yes		0.227541	0.40141	0.535283		27.5948	36.9156	31.4833		17.1905	24.8012	35.737		39.8332	41.6877	72.4627		18.4024	17.6041	17.6232		12.2764	18.554	14.4597		29.1995	49.9703	58.815
TCGCTTTTTGATCCTTC	17	rRNA	rRNA	yes		0.0758469	0.0802819	0		135.563	113.199	114.673		31.4719	34.4583	31.8655		0	0	0		32.7768	35.9941	30.3223		17.8992	14.2468	11.988		1.04284	0	1.27859
CCTGGCAACAGGAACGACCATAAAGAAGCCGTCGAG	36	rRNA	rRNA	yes		0.379235	0.481692	0.428226		55.5916	77.3162	66.902		33.9843	46.0907	50.9252		0.577293	0	0		142.401	141.697	135.111		63.2564	84.708	42.8849		0	2.3242	0
TCGATACTTTGCATCCAGATTTCTT	25	piRNA	piRNA	yes		0.682623	1.36479	0.642339		17.1463	10.5842	13.6646		5.15715	2.63375	3.87151		3.46376	2.66091	1.22818		6.31841	3.61513	4.31941		3.84224	2.76102	3.70763		1.04284	2.3242	1.27859
TCGATATTTTCTCCTCGGACCT	22	rRNA	rRNA	yes		0.151694	0.321128	0.107057		12.4579	11.8749	11.369		9.9176	6.3649	9.52986		0	0	0		56.3129	61.693	62.1132		49.012	48.9252	49.5586		0	0	0
TGGGAACACCGCGTGTTGTT	20	rRNA	rRNA	yes		0.606776	0.321128	0		30.5419	29.6873	26.1268		36.7613	25.6791	30.8232		7.5048	6.2088	18.4227		3.08023	2.2791	3.36914		2.99882	2.42969	1.85381		2.08568	0	0
TGGCAAATGTGAGA	14	rRNA	rRNA	yes		0.606776	0.561974	0.642339		13.7974	12.7785	11.6969		7.53738	8.12074	11.9123		0	0.886971	1.22818		3.47513	5.50128	4.49219		5.99765	5.96379	6.79732		0	0	0
TAGAGTATTTCGCAAGTTCGAATTGTTTT	29	piRNA	piRNA	yes		0.606776	0.963383	0.428226		29.8721	30.849	35.9653		26.9759	22.1674	32.1633		0	0.886971	0		3.63309	4.71539	4.92413		7.30963	4.41763	4.81991		4.17135	0	2.55717
GCGGGAGACCGGGGTTCAATTCCCCGTCGGGGAGC	35	tRNA	tRNA	yes		0.455082	0.561974	0.214113		39.6508	38.0773	27.5479		19.9674	36.2141	32.61		2.88646	3.54789	1.22818		48.3359	57.1348	54.3382		19.6798	52.5697	47.2104		0	3.4863	0
CTCCTGGCAGGATCGCC	17	tRNA	tRNA	yes		0.303388	0.321128	0.214113		17.4142	12.7785	11.2596		28.8272	20.4116	23.5269		2.88646	3.54789	1.84227		64.2109	61.5358	63.1498		57.8211	47.5999	59.4456		9.38554	2.3242	5.11434
ATGCTTGATGATTCGA	16	piRNA	piRNA	yes		0.379235	0	0.107057		42.4639	64.1505	54.7678		64.3983	67.5997	49.2873		0	0	0		136.478	132.502	104.357		95.5875	69.3567	70.4449		0	0	0
TTGCAAAGCTGAAACTTAAAGGAATTGACG	30	rRNA	rRNA	yes		0.0758469	0	0		11.6541	13.5529	15.7416		10.5788	11.4129	11.6145		0	0	0		3.31717	3.77231	2.33248		4.02967	2.54013	2.71893		0	0	0
TCGTTCTGGGTAAATAGAGTTTCTAGCA	28	rRNA	rRNA	yes		0.379235	0.561974	0.642339		18.6198	18.9741	23.8311		9.78537	12.5103	10.5722		0	0	0		3.87003	3.30077	3.10998		3.37368	3.5341	3.08969		0	0	0
CCGATGAACCTGAATATCCGTTATGGAAAATT	32	rRNA	rRNA	yes		0.682623	1.68592	1.49879		23.3083	24.5243	38.2609		17.455	22.1674	15.1882		0	0	1.84227		2.60635	2.82923	2.33248		2.8114	3.86542	3.70763		0	0	1.27859
GCGGGAGACCGGGGTTCAATTCCCCGTCGGGG	32	tRNA	tRNA	yes		0.0758469	0.240846	0.214113		18.218	19.7485	18.2559		16.926	19.5337	22.3356		0	0.886971	0		46.7563	48.2541	48.8094		23.6157	47.2686	46.2217		0	1.1621	1.27859
TCGAAACGATCTTAACCTATTCTCA	25	rRNA	rRNA	yes		0.682623	0.40141	0.214113		28.2646	26.0732	24.487		11.24	9.65709	11.9123		6.35022	5.32183	13.51		4.34391	4.79398	3.02359		3.27996	2.87146	4.20198		25.0281	3.4863	8.9501
TCGACATTTTGGACGCATATCGCAGTCCATGCTG	34	no_anno	rRNA	yes		1.21355	1.12395	0.963509		13.1276	16.7798	16.8348		11.1077	10.0961	10.4233		0	0	0		9.31966	8.40911	9.67549		8.05934	6.84732	4.69633		1.04284	0	0
TGGAGTTCTTATATGTGATT	20	rRNA	rRNA	yes		0.0758469	0.160564	0		11.3862	21.5556	14.4298		16.0004	18.8752	17.2729		0	0	0		33.0137	30.9644	38.9611		64.5684	44.618	42.7613		0	0	0
CGCAGTCCATGCT	13	rRNA	rRNA	yes		0.98601	0.160564	0.642339		14.1993	16.5217	15.9603		33.1909	31.8245	42.2888		27.1327	31.931	23.9495		35.778	38.509	42.3303		50.6989	43.5136	51.7832		42.7563	40.6735	24.2931
GCGGTACATCTCTC	14	rRNA	rRNA	yes		0.606776	1.52536	1.07057		74.7472	60.4073	65.1529		91.9031	78.5736	75.6433		0	0	0.61409		47.941	49.9045	61.854		65.1307	78.4128	56.2323		0	0	0
CTTGAACGCATATCGCAGTCCATGCTG	27	piRNA	piRNA	yes		0.530929	1.12395	0.642339		32.9531	33.9468	39.2448		42.4473	41.0427	36.3326		1.73188	0.886971	1.22818		48.5728	46.368	48.9822		44.0452	42.2988	37.5706		0	0	1.27859
TCGCTTTTTGATCCTTCGATGTCGGCTCTTCCT	33	rRNA	rRNA	yes		0.455082	0.561974	0.749396		254.382	246.534	198.957		81.3244	99.2047	124.931		0	0	0		58.2084	54.6199	62.1132		23.4283	20.1002	13.471		0	0	0
TAGCAATAATGAGATT	16	rRNA	rRNA	yes		0.151694	0.160564	0.214113		65.2364	53.05	56.4075		53.9518	40.1647	40.9486		1.15459	0	0.61409		6.31841	3.69372	4.83774		6.74735	6.07423	5.80862		0	1.1621	0
ATCGCTTCTCGGCCTTATGGCTAAGA	26	piRNA	piRNA	yes		0.98601	0.642256	1.07057		16.2086	19.8776	19.4584		24.8601	25.4596	32.3122		5.19563	6.2088	3.68454		49.0467	49.1186	48.2911		29.0511	36.4454	44.8623		5.21419	4.6484	2.55717
TCGATGAAGAACGCA	15	rRNA	rRNA	yes		0.758469	0.802819	0.535283		38.5792	26.0732	30.9367		26.4469	13.1688	20.5488		0.577293	0	0		7.74006	7.07308	4.92413		4.87309	7.73084	7.04449		0	0	0
TCGATAGTAGATCTGATT	18	piRNA	piRNA	yes		0.682623	0.561974	0.535283		35.9001	18.7159	24.487		37.5547	36.4336	32.0144		0	0	0		12.4789	13.3603	13.6493		12.2764	5.85335	8.65113		1.04284	0	0
TCGCTTTTTGATCCTTCGATG	21	rRNA	rRNA	yes		0.0758469	0.160564	0.214113		72.0681	67.6355	63.4038		20.7609	22.8259	24.2714		0	0	1.22818		18.4024	21.1406	18.919		5.43537	7.95173	4.69633		0	0	0
TCGGTCCTAAGTT	13	rRNA	rRNA	yes		0.227541	0.321128	0.32117		81.7129	69.9589	87.1256		56.8609	57.2841	49.1384		0	0	1.84227		19.3501	19.0973	21.5971		13.1199	17.3392	12.3588		0	2.3242	0
GCGATGAAGAACGCAGC	17	piRNA	piRNA	yes		0.151694	0.0802819	0.214113		14.6012	12.1331	12.7901		10.1821	7.24282	6.55178		0	0	0		0.15796	0.628718	0.172777		0.0937133	0.220881	0.123588		0	0	0
TCGGCTCTTCCTATCA	16	rRNA	rRNA	yes		0.151694	0.160564	0.32117		15.137	11.8749	13.446		10.1821	8.34022	8.33863		0	2.66091	0		62.8682	67.43	75.3306		70.0975	51.5758	68.9619		2.08568	0	0
TCGGACCTTGAAAATTTATGGTGGGGAC	28	rRNA	rRNA	yes		0.0758469	0.321128	0.32117		23.8441	24.2662	24.2684		15.6037	16.6804	15.9327		0	0	0		25.9845	28.6853	27.5579		14.2444	26.7266	18.5381		0	0	0
AGCTTATCCTTTGCTTGATGATTCGA	26	rRNA	rRNA	yes		0.379235	0.321128	0		13.5295	20.0067	17.6		14.5458	17.5584	22.9312		5.77293	6.2088	3.68454		77.1636	81.6548	80.8594		73.5649	77.0876	80.8263		6.25703	9.2968	6.39293
TTGAAAATTTGGTATAACTCCAATT	25	rRNA	rRNA	yes		0.303388	0.0802819	0.214113		13.3956	11.6168	10.6037		5.68609	3.95063	5.21164		0	0	0		2.21144	1.49321	1.29582		1.31199	1.10441	0.988701		1.04284	0	0
TCGAAGGCGATCAGAT	16	rRNA	rRNA	yes		0.0758469	0.240846	0		10.5825	10.5842	15.9603		7.27291	10.3155	6.40288		0	0	1.22818		2.60635	4.95116	3.54192		4.2171	5.30115	3.9548		0	0	0
TCGTTAACAGTTACTTGGATA	21	rRNA	rRNA	yes		0.151694	0.240846	0.428226		10.1806	11.1005	11.8062		6.21503	5.92594	6.25397		0	0	0		1.9745	1.80756	1.55499		2.1554	1.43573	0.988701		0	0	0
TTGGACCACAATCTTT	16	piRNA	piRNA	yes		0.834316	0.722537	0.535283		29.3363	41.5623	53.2374		44.9598	49.6023	37.3749		0	0	0		42.4123	42.8314	34.2962		57.5399	41.5257	38.1886		1.04284	1.1621	0
TTGTAAACGACTTTTGT	17	rRNA	rRNA	yes		0.682623	0.240846	0.642339		12.4579	12.2622	13.6646		8.85973	7.68178	9.82767		1.73188	0	0		2.76431	1.72897	2.85081		3.18625	1.54617	2.22458		0	0	0
CCGAACATAAGTGTGTAAGACAGATT	26	rRNA	rRNA	yes		0.151694	0.642256	0.535283		13.3956	17.167	25.4708		12.959	14.0467	10.5722		0	0	0		3.23819	4.08667	4.92413		4.49824	4.63851	6.05579		0	1.1621	1.27859
GCGTCGGTGGTGTAATGGTCAGCATAGTT	29	tRNA	tRNA	yes		0.303388	0	0.214113		21.7008	27.1058	23.0659		15.7359	14.7051	16.5284		1.73188	3.54789	0.61409		21.4036	22.0837	25.7437		11.9016	11.5963	11.3701		0	0	2.55717
TCGACATTTTGAACGCATATCGCA	24	rRNA	rRNA	yes		0.98601	0.722537	0.749396		17.0124	14.1983	14.6485		12.959	8.77918	9.67877		0	0	0		3.31717	3.77231	3.28276		3.27996	2.20881	3.58404		0	0	0
GAGTTAGTCGGTCCTAAGTTCAAGGC	26	rRNA	rRNA	yes		1.44109	1.68592	0.963509		18.7538	19.2322	23.1752		17.1905	22.3869	20.3999		0	0	0		14.0585	12.4172	16.7593		10.4959	15.9035	15.572		0	0	0
TCGTCCGATCACCGAAATTAAGCAGCG	27	rRNA	rRNA	yes		0.758469	0.642256	0.963509		86.2674	68.6681	77.615		28.8272	30.2882	39.4596		4.04105	7.09577	7.98317		33.0137	31.5931	34.2098		14.9941	21.7568	19.0325		17.7282	18.5936	14.0644
CCGTCGAGAGATA	13	rRNA	rRNA	yes		0.303388	0.160564	0.535283		17.0124	11.2296	14.7578		10.9755	7.4623	8.63644		0	0	0		7.10821	8.25193	9.50271		5.15423	6.18468	4.07839		0	0	0
TAGAGTATTTCGCAAGTTCGAATTGTTTTT	30	no_anno	no_anno	yes		0.758469	0.561974	0.535283		14.0653	20.3939	15.523		11.9011	10.535	18.3152		1.15459	2.66091	1.22818		3.31717	1.96474	2.85081		6.27879	1.98793	4.69633		0	0	1.27859
TAGCTAATTAACACAATCCCGGGGC	25	rRNA	rRNA	yes		0.0758469	0	0.214113		13.7974	17.038	18.4746		7.27291	6.14542	7.44521		0	0	0.61409		10.7413	11.5527	11.7488		8.05934	11.7067	7.53884		5.21419	1.1621	2.55717
TTGCAAAGCTGAAAC	15	rRNA	rRNA	yes		0.379235	0.321128	0.642339		20.7631	20.1358	27.8758		28.0338	21.7285	25.6115		0	0	0.61409		5.05473	5.81564	4.75136		4.2171	6.18468	3.70763		0	0	0
AACAGGAACGACCATAAAGAAGCCGTCGAGAG	32	rRNA	rRNA	yes		1.1377	1.60564	0.749396		25.4516	35.3667	33.2324		14.5458	23.2648	29.9297		0	0.886971	1.22818		28.9067	31.5931	33.0867		16.3998	25.6222	15.6956		1.04284	3.4863	5.11434
TTGGAGGACAACAAATGTTAAACTGATT	28	piRNA	piRNA	yes		0.758469	0.321128	0.856453		14.7351	12.7785	16.2882		5.28939	5.04803	7.74302		0	0	0		1.65858	1.10026	1.29582		1.78055	1.98793	1.73023		0	0	0
CTAAGTTCAAGGCGAAAGCCGAAAATTTTCAA	32	rRNA	rRNA	yes		0.227541	0.240846	0		10.7164	16.2635	16.8348		14.4136	15.1441	14.7415		1.73188	3.54789	3.07045		26.5373	21.848	19.8693		12.5576	21.6464	23.8524		4.17135	4.6484	3.83576
GGGACCGCTTGGGAACACCGCGTGTTGTTGGCC	33	rRNA	rRNA	yes		0.455082	0.481692	0.535283		12.19	20.7811	19.1305		47.4723	49.6023	50.3296		7.5048	7.98274	6.75499		122.656	114.898	135.198		80.406	108.784	102.207		4.17135	1.1621	5.11434
ATGTATGTAAGCGTATTACCGGTGGAGTT	29	rRNA	rRNA	yes		0.227541	0.481692	0		12.3239	15.8763	15.523		10.1821	10.7545	10.4233		0	0	0.61409		9.87252	9.82372	7.68856		10.6833	9.49789	6.55014		1.04284	0	1.27859
ACCATAAAGAAGCCGTCGAG	20	rRNA	rRNA	yes		0.303388	0.722537	0.428226		18.4859	26.2023	22.9566		12.8268	17.3389	19.0597		1.15459	3.54789	0.61409		25.0367	25.1487	29.1129		25.3963	28.1624	15.4484		7.29986	8.1347	7.67152
TGGTTGATCCTGCCAGT	17	rRNA	rRNA	yes		0.303388	0.963383	0.642339		34.2926	42.4658	37.933		42.9763	37.531	42.2888		204.362	127.724	167.647		26.4584	27.3492	30.927		19.3986	19.548	21.9986		76.1272	63.9155	60.0935
TCGGAAGATTTTC	13	piRNA	piRNA	yes		0.227541	0.0802819	0		25.9874	22.8464	27.2199		13.8846	14.0467	12.6569		0	0	0		1.1847	1.49321	1.38221		0.937133	1.65661	1.73023		0	0	0
ATGGAAGTCTTTCGCAGAGAGATATGGT	28	rRNA	rRNA	yes		0.227541	0.40141	0.214113		157.532	262.927	187.916		72.9936	179.754	126.122		2.30917	0.886971	3.07045		260.24	275.143	288.71		135.978	152.187	97.2634		0	1.1621	0
CCGTCGCTACTACCGATTGAAT	22	rRNA	rRNA	yes		0.227541	0.321128	0.214113		28.3986	27.8803	37.605		49.0591	49.6023	41.8421		0	0	0		99.1201	109.161	71.9614		256.962	240.65	204.537		0	0	0
AACACGGACCAAGGAGTCTAACA	23	rRNA	rRNA	yes		0.606776	1.12395	0.535283		26.2553	31.4944	31.8112		42.8441	37.9699	41.2464		0	0	0		24.5628	23.0268	27.9034		31.8625	32.4695	25.8298		0	0	0
AAGAAAACAGTTCAGCACTAAGTCACTTTGTC	32	rRNA	rRNA	yes		1.36525	0.883101	0.856453		20.7631	20.7811	19.5677		20.8931	24.8012	21.8889		3.46376	2.66091	1.22818		9.63558	11.0812	11.576		10.4959	8.17261	7.29167		5.21419	6.9726	2.55717
TCGTGAGACAGGTTAGTTTTACCCT	25	rRNA	rRNA	yes		0.379235	0.642256	0.214113		11.2523	12.9075	15.9603		11.9011	9.87657	8.78534		0	0	0		1.73756	1.96474	3.36914		3.37368	3.09234	2.71893		0	0	0
TCGAAACGATCTTAACCTAT	20	rRNA	rRNA	yes		0.151694	0.0802819	0.535283		10.9844	12.9075	14.9764		5.55386	4.38959	4.61603		9.81397	10.6437	9.21135		1.34266	2.2791	1.20944		1.21827	1.98793	0.988701		3.12851	0	2.55717
TTTCGCAGAGAGATATGGT	19	rRNA	rRNA	yes		0.151694	0	0.32117		15.6728	26.5895	25.4708		5.81833	8.77918	10.5722		1.15459	3.54789	7.36908		31.3551	30.5714	33.1731		11.8079	12.8111	5.68503		3.12851	3.4863	0
TCGGTCATCAAATAATCAGTTTT	23	piRNA	piRNA	yes		1.97202	1.7662	0.642339		27.059	17.4252	21.3168		1.45458	1.31688	2.38247		1.15459	1.77394	1.84227		1.50062	1.10026	2.33248		0.655993	0.552203	0.49435		4.17135	2.3242	0
TCGGACCTTGAAAATTTATGGTGGGGACA	29	rRNA	rRNA	yes		0.379235	0.321128	0.428226		14.3332	18.5869	20.8795		8.99196	8.12074	10.4233		0	0	0		13.1897	13.1245	12.4399		8.90276	11.4858	10.9993		0	0	0
GCCAACGACCATACC	15	rRNA	rRNA	yes		0.303388	0.321128	0.214113		34.1587	43.7566	42.9616		33.5876	39.0673	44.0756		46.7607	32.8179	40.53		23.931	28.0565	29.4584		24.7403	35.1201	25.8298		43.7992	38.3493	33.2432
CAGGACACATGAACATCGACATTTTGAAC	29	rRNA	rRNA	yes		0.0758469	0	0.428226		11.1183	19.3613	23.8311		38.877	21.2895	26.356		0	0	0		20.2979	20.6691	11.0577		29.3322	34.1262	23.7288		0	0	0
CCGGCCGATGCACC	14	tRNA	tRNA	yes		0.834316	0.40141	0.428226		22.1027	20.7811	20.4423		14.2814	10.7545	12.8058		0	0	1.22818		46.5983	42.2813	41.0344		28.3014	23.4134	24.5939		2.08568	9.2968	5.11434
TTGCAAAGCTGAAACTTAAAGGA	23	rRNA	rRNA	yes		0.98601	0.481692	0.214113		46.3486	59.2456	61.3268		36.629	24.3622	31.4188		0	0	0		11.0572	13.1245	8.46605		9.93361	11.2649	5.43785		0	0	0
TCGAAACGATCTTAACCTATT	21	rRNA	rRNA	yes		0.455082	0.481692	0.32117		25.8534	31.2363	37.933		18.5129	23.7038	18.1663		15.0096	14.1915	12.2818		3.63309	3.69372	4.4058		5.43537	7.73084	6.55014		3.12851	10.4589	5.11434
TGGAACGTACCTTGAGCATATATGCT	26	rRNA	rRNA	yes		0.455082	0.722537	1.07057		10.0467	15.7472	13.7739		14.4136	22.8259	14.1459		0	0	0		7.34516	6.60154	8.37966		7.49706	7.28908	3.33686		0	0	0
CGCATATCGCAGTCCATGCT	20	rRNA	rRNA	yes		0.910163	0.40141	1.07057		17.2803	23.3627	19.7864		44.9598	42.3595	40.0552		36.3694	34.5919	57.7245		76.1369	79.6114	86.4747		79.6563	79.2964	83.6688		50.0562	55.7808	43.4719
ATCGCAGTCCATGCT	15	rRNA	rRNA	yes		0.455082	0.561974	0.32117		14.8691	22.5882	22.1913		29.6206	19.9726	30.2275		15.5869	17.7394	9.82544		60.4198	57.6063	58.3985		61.101	69.5776	70.4449		6.25703	12.7831	8.9501
TCGTAGTTGAACTTGTGCTTCATACGGGTAGTACA	35	rRNA	rRNA	yes		0.303388	0.802819	0.535283		13.7974	12.1331	11.4783		8.85973	9.87657	7.59411		0	0	0		5.60759	6.9159	4.57858		5.71651	4.96983	4.32556		0	0	0
TGGGATTAGTTTTTTAGCTA	20	rRNA	rRNA	yes		0.379235	0.240846	0		55.1897	60.6655	59.7964		42.3151	37.531	45.118		0.577293	0	0.61409		240.021	234.119	273.419		371.104	282.838	266.455		2.08568	0	1.27859
TCGAATGAGACCTTGGAGGACTGAAGTG	28	rRNA	rRNA	yes		0.758469	0.561974	1.17762		18.084	15.4891	11.8062		17.1905	16.8999	16.2306		0	0	0		2.60635	2.20051	2.41887		1.59313	1.98793	1.85381		0	0	0
CCGCGGTAATTCCAGCTCCAATA	23	rRNA	rRNA	yes		0.530929	0.240846	0		34.9624	32.3979	32.0299		45.621	46.0907	47.3515		0	0	0		8.3719	7.30885	7.68856		10.777	9.93966	9.26907		0	0	0
TAGAGCGAATTCTGAGTGGT	20	piRNA	piRNA	yes		1.51694	1.7662	0.963509		15.8068	20.523	18.3652		24.5957	26.1181	25.1648		0	0	0		24.4049	25.6989	24.2751		26.6146	29.5981	27.6836		0	0	0
TGGAAGACCGAAACAGTTCTGACG	24	rRNA	rRNA	yes		0.0758469	0.160564	0.214113		20.3612	23.1045	29.0783		30.1495	32.2635	25.9093		0	0	0		13.2687	13.4389	11.7488		11.0582	11.1545	11.2465		0	0	0
GAGACCGGGGTTCAATTCCCCGTCGGGGAGCCA	33	tRNA	tRNA	yes		0.834316	0.642256	1.71291		20.7631	26.4605	20.1143		27.2404	31.605	25.7604		108.531	114.419	130.801		117.996	130.773	114.983		63.1627	115.3	155.72		441.12	625.21	846.424
TCGTCCGATCACCGAAATTAAGCAG	25	rRNA	rRNA	yes		0.758469	1.20423	0.963509		29.6042	25.2988	27.8758		9.78537	8.5597	9.52986		8.65939	6.2088	12.8959		3.55411	4.79398	4.57858		1.31199	1.87749	2.34816		8.3427	15.1073	2.55717
AACACGGACCAAGGAGTCTAACATATGTGCAAGTT	35	rRNA	rRNA	yes		1.89617	1.04367	0.32117		87.339	109.714	114.127		122.582	128.834	138.332		0	0	0		90.5902	93.7576	109.108		92.495	92.8806	84.9047		0	0	0
TTGGAATAATTAGC	14	rRNA	rRNA	yes		0.227541	0.160564	0.214113		199.46	264.217	454.103		204.567	186.996	136.396		0	0	0		29.6965	30.1785	30.927		55.9468	52.3489	49.0643		0	0	0
GGGGATATAGCTCAGTGGTAGAGCATTCGACT	32	tRNA	tRNA	yes		0.606776	1.12395	0.856453		11.2523	11.6168	10.8224		11.5044	12.0714	12.6569		2.30917	1.77394	0		75.9789	74.4245	81.1186		57.5399	63.0616	66.9845		6.25703	0	6.39293
CAGGACACATGAACATCGACATTT	24	rRNA	rRNA	yes		0.227541	0.722537	0.32117		10.3146	20.7811	20.6609		28.4305	15.583	24.7181		0	0	0		10.8203	12.0242	6.73829		19.4924	21.315	10.2578		0	0	0
TCTATATGGCAAAT	14	rRNA	rRNA	yes		0.758469	0.802819	0.642339		11.3862	11.4877	11.8062		11.9011	12.2908	9.23206		9.23668	9.75669	4.91272		0.394901	0.314359	0.172777		0.655993	0.110441	0.370763		1.04284	0	2.55717
TGGTTTTCAGATCAAGAGGTAATGATTAATAGAAGC	36	rRNA	rRNA	yes		0.530929	0.561974	0.642339		21.2989	32.7852	25.7988		3.57034	2.85323	4.91384		0	0	0		8.05598	8.01616	6.30635		1.78055	1.98793	0.865113		0	0	0
GCGTCGGTGGTGTAATGGTTAGCATAGTTGCC	32	tRNA	tRNA	yes		0.227541	0.240846	0.107057		122.301	117.717	118.5		13.7524	13.6077	14.2948		38.6786	89.5841	112.993		248.945	250.544	285.6		17.0558	18.9958	19.8976		155.383	166.18	202.017
CTCCTGGCAGGATCGCCA	18	tRNA	tRNA	yes		0.834316	0.481692	1.49879		98.7252	91.1273	113.143		255.345	263.156	217.698		24.8236	16.8525	23.3354		476.645	501.717	462.005		449.449	364.785	503.249		19.8139	25.5662	19.1788
TCGTAACAAGGTTTCCGTAGG	21	rRNA	rRNA	yes		0.0758469	0.321128	0.214113		30.9437	27.2349	30.7181		17.3227	23.7038	16.2306		0	0	0		5.21269	5.73705	5.52885		2.99882	6.07423	3.08969		0	0	0
GGCAACAGGAACGACCATAAAGAAGCCGTCGAG	33	rRNA	rRNA	yes		0.455082	0.883101	0.32117		16.4765	18.0706	19.0211		13.7524	25.8986	22.3356		0	0.886971	0		29.3806	33.0077	33.0867		23.7095	31.0338	18.7853		0	1.1621	0
TTGAAGTCACCGTCTGCTATAAAGC	25	piRNA	piRNA	yes		0.303388	0.481692	0.535283		47.8221	47.4998	52.2535		17.9839	21.2895	24.2714		1.73188	2.66091	4.91272		17.5336	17.5255	19.0918		9.09019	12.8111	11.8644		1.04284	5.8105	7.67152
TGGAAGTCGAAATCCGCTAAGGAGT	25	rRNA	rRNA	yes		0.455082	0.883101	0.428226		15.137	17.167	18.2559		6.87621	7.90126	7.59411		0	0.886971	0		4.18595	4.40103	3.88747		2.43654	4.63851	3.21328		0	0	0
CCGCGGTAATTCCAGCTCCAATAGCGTA	28	rRNA	rRNA	yes		0.303388	0	0.107057		14.1993	13.1657	18.3652		18.2484	26.557	17.4218		0	0	0		5.05473	6.52295	5.35607		6.55993	6.84732	9.02189		0	0	0
AGTGTATCTAGAATGA	16	Mt_rRNA	Mt_rRNA	yes		0.530929	0.481692	0.214113		57.4669	61.9562	59.7964		57.9188	74.184	67.4536		0	1.77394	0		29.1437	29.4712	34.3825		62.413	52.9011	52.6483		0	2.3242	1.27859
GGAAGGATCATTA	13	rRNA	rRNA	yes		1.21355	1.60564	0.963509		50.7692	51.6302	72.8051		94.9445	117.86	106.913		9.81397	16.8525	10.4395		22.0355	18.4686	24.7934		76.8449	87.6899	115.307		10.4284	15.1073	11.5073
TTGATGACCGAAATTTGGAAAAACG	25	piRNA	piRNA	yes		0.303388	0.160564	0.107057		24.7818	25.1697	28.5317		3.4381	3.51167	6.10507		0	0	0		3.71207	5.3441	5.52885		1.49941	2.09837	1.73023		0	0	0
TTGTTAGAGAGCGAG	15	piRNA	piRNA	yes		1.82033	1.44507	0.963509		49.0277	42.724	46.7877		8.19855	6.80386	6.99849		4.61834	6.2088	11.0536		13.7425	11.9456	14.1677		6.93478	8.72481	4.81991		14.5997	20.9178	7.67152
TAGATGGGCTAGAAGAGCATGACA	24	rRNA	rRNA	yes		0.303388	0.0802819	0.214113		11.1183	14.1983	14.6485		13.7524	12.7298	12.9547		0	0	0		5.84453	6.28718	6.30635		3.74853	5.19071	1.48305		0	0	0
AACAGGAACGACCATAAAGAAGCCGTCGAG	30	rRNA	rRNA	yes		1.06186	0.40141	0.428226		28.1307	41.046	40.8845		12.4301	21.7285	26.6538		0.577293	0.886971	0		33.6455	34.6581	37.0606		25.3026	35.4514	19.0325		0	4.6484	2.55717
CCGGCCGACGCACCA	15	tRNA	tRNA	yes		0.758469	0.802819	0.749396		18.6198	18.7159	18.8025		13.4879	12.7298	13.6992		1.15459	2.66091	5.52681		51.4951	49.5901	45.3539		37.3916	28.4937	33.7394		12.5141	15.1073	14.0644
TCGGCTCTTCCTATCATT	18	rRNA	rRNA	yes		1.06186	0.802819	0.535283		10.5825	12.1331	14.4298		12.1656	11.8519	10.4233		0.577293	0	0.61409		7.66108	7.54462	7.68856		8.24677	4.63851	6.42655		2.08568	1.1621	3.83576
GCGTCGGTGGTGTAATGGTCAGCATA	26	tRNA	tRNA	yes		0.227541	0.240846	0.214113		76.0868	70.7333	74.4448		23.1411	34.4583	36.7793		2.30917	3.54789	6.1409		70.6872	77.8039	84.4014		24.2717	27.058	26.4477		5.21419	4.6484	0
TGGGGAATCCGACTGTC	17	rRNA	rRNA	yes		0.682623	0.160564	0.642339		10.5825	10.9714	13.6646		17.8517	18.2168	12.0612		2.88646	0	5.52681		10.8993	13.5174	11.576		14.1507	17.1183	15.2013		6.25703	4.6484	15.343
TCGTATCCGTGCT	13	rRNA	rRNA	yes		0.379235	0	0.32117		51.7068	34.205	39.5727		51.7038	51.7971	49.5851		4.04105	3.54789	1.22818		18.6393	17.6041	22.2018		32.0499	37.4394	41.8962		5.21419	2.3242	1.27859
CCGCATCTCCACCA	14	tRNA	tRNA	yes		0.834316	0.561974	0.856453		452.77	450.602	567.246		216.997	248.451	213.529		13.2777	13.3046	7.98317		489.203	559.323	409.826		182.272	148.211	191.314		32.328	29.0525	35.8004
GCAACAGGAACGACCATAAAGAAGCCGTCGAG	32	rRNA	rRNA	yes		0.379235	0.481692	0.535283		22.3706	24.5243	19.8957		10.8432	13.8272	12.359		1.73188	0.886971	0		20.9297	18.4686	17.2777		10.5896	13.6946	7.41525		7.29986	1.1621	3.83576
TGGGAACACCGCGTGTTGTTGG	22	rRNA	rRNA	yes		0.303388	0.0802819	0.214113		16.8784	21.5556	20.9889		28.2982	28.9713	28.4407		0.577293	0.886971	0.61409		11.847	10.2167	12.5263		7.21592	9.38745	8.28037		0	1.1621	0
TCGTATCCGTGCTG	14	rRNA	rRNA	yes		0.151694	0.40141	0.107057		26.2553	12.3912	20.333		20.0997	25.8986	20.251		0	5.32183	1.22818		8.3719	7.62321	10.6258		15.2753	19.2167	18.1674		2.08568	2.3242	0
TAGTTTGGTTTTGCATACGTCACT	24	piRNA	piRNA	yes		0.151694	0.0802819	0.107057		14.4672	11.2296	12.4621		7.00844	8.5597	9.38096		4.04105	0.886971	2.45636		17.0597	19.8046	20.6468		13.5884	9.60833	13.9654		2.08568	3.4863	7.67152
GCGGGTGTTGACACAATGTG	20	rRNA	rRNA	yes		0.834316	0.802819	0.535283		24.6478	19.1032	24.5963		20.3641	27.6544	18.4641		1.15459	1.77394	2.45636		16.4279	17.8399	19.5238		13.4947	18.0018	11.6172		0	1.1621	0
ATGAGATCTGAGAACG	16	piRNA	piRNA	yes		1.82033	1.84648	0.963509		14.3332	18.4578	20.5516		21.5543	22.3869	27.994		4.61834	4.43486	7.98317		8.60884	9.9809	11.8352		9.93361	14.4677	12.8531		0	6.9726	2.55717
AAGAGGTAATGATTAATAGAAGC	23	rRNA	rRNA	yes		0.227541	0.321128	0.428226		12.5918	18.9741	14.2112		0.132235	1.53636	1.63795		0	0	0		1.26368	1.49321	1.12305		0.749706	0.662644	0.123588		0	0	0
GAACGACCATAAAGAAGCCGTCGAGAG	27	rRNA	rRNA	yes		0.227541	0	0		19.4236	19.3613	16.3975		15.207	15.8025	17.5707		0.577293	0.886971	2.45636		22.7463	23.6555	20.474		8.62162	12.1485	4.9435		1.04284	5.8105	1.27859
TCGCTTTTTGATCCTTCGATGTCGGCTCTT	30	rRNA	rRNA	yes		0.303388	0.40141	0.214113		98.8592	110.23	100.025		52.2327	52.6751	60.604		0	0	0		25.2737	26.249	26.0029		6.55993	10.9336	7.16808		0	0	0
TCGTATCCGTGCTGGACTG	19	rRNA	rRNA	yes		0.98601	0.561974	1.07057		56.7972	30.5909	34.9814		37.8191	53.7725	50.0318		0	0.886971	0		12.8738	13.0459	17.9688		26.146	31.586	27.6836		0	0	0
TCTAGCAATAATGAGATTGAGC	22	rRNA	rRNA	yes		0.530929	0.802819	0.749396		13.3956	14.0692	12.1342		19.5707	15.8025	16.5284		4.61834	5.32183	2.45636		2.92227	2.2791	2.33248		4.02967	2.31925	4.07839		2.08568	1.1621	1.27859
TCAGATCAAGAGGTAATGATTAATAGAAGC	30	rRNA	rRNA	yes		0.910163	1.28451	0.428226		11.3862	22.33	12.3528		1.71905	2.19479	3.4248		0	0	0		4.89677	4.47962	3.54192		1.21827	1.65661	0.741525		0	0	0
ATCCTACCGGCTGCGCCA	18	tRNA	tRNA	yes		1.1377	0.802819	0.535283		15.137	18.0706	20.1143		24.4634	28.0934	21.8889		2.88646	10.6437	4.91272		59.3141	73.953	67.0373		52.7606	36.6663	64.5127		6.25703	15.1073	17.9002
GCGTCGGTGGTGTAATGGTTAGCATAGTT	29	tRNA	tRNA	yes		0.379235	0.40141	0.428226		65.6382	67.2483	70.6188		34.6455	41.7011	38.7151		4.61834	7.98274	6.75499		50.7842	50.1403	59.0032		29.8945	28.4937	24.3468		2.08568	6.9726	3.83576
CGCATCTCCACCA	13	tRNA	tRNA	yes		0.455082	0	0.214113		99.1271	101.066	120.795		107.375	151.88	132.376		0.577293	0.886971	4.29863		239.626	278.129	213.379		152.378	138.161	200.459		5.21419	9.2968	17.9002
AACACGGACCAAGGAGT	17	rRNA	rRNA	yes		1.21355	1.28451	0.642339		16.0747	20.0067	16.2882		18.5129	26.3375	24.1225		0	0	0		7.26618	8.48769	9.07077		9.1839	16.1243	11.7408		0	0	0
TGGAACGTACCTTGAGCATATATGCTGT	28	rRNA	rRNA	yes		0.379235	0.642256	0.428226		11.3862	10.0679	10.9317		12.5623	11.6324	14.2948		0	0	0		4.65983	6.83731	6.91106		7.30963	5.30115	3.46045		0	1.1621	1.27859
AACACGGACCAAGGAGTCTAAC	22	rRNA	rRNA	yes		0.227541	0.160564	0.107057		13.2616	17.9415	15.851		21.8187	22.6064	19.0597		0	0	0		14.7693	14.8535	17.9688		20.8981	25.7327	17.7966		0	0	0
TCGATATCCTCACCGATCTTAGCCAC	26	piRNA	piRNA	yes		0.151694	0.0802819	0.214113		19.4236	17.6833	17.3814		0.793408	0.219479	1.34014		20.2052	21.2873	20.265		7.66108	8.09475	8.55244		0.28114	1.21485	0.865113		47.9705	42.9977	42.1933
CCGAAGCAACTAGCCCTTAAAATGGAT	27	rRNA	rRNA	yes		0.0758469	0.160564	0.107057		27.9967	30.2037	34.4348		17.8517	24.3622	15.3371		0	0	0		10.0305	7.62321	8.72522		6.18507	6.516	3.83121		0	0	0
TTGCTTGATGATTCGAA	17	piRNA	piRNA	yes		0	0.40141	0.32117		23.4422	20.523	24.2684		18.2484	18.2168	18.1663		0	0	0		20.1399	22.4767	19.6101		25.5837	22.7508	18.6617		0	0	0
ATGATTAATAGAAGC	15	rRNA	rRNA	yes		0.455082	0.321128	0.32117		41.1244	52.0174	47.4436		6.61174	8.12074	9.82767		0	0	0		4.10697	3.45795	3.62831		2.34283	2.76102	0.741525		0	0	0
TCGTCCACAACTTTTT	16	rRNA	rRNA	yes		0	0.160564	0.214113		23.4422	18.0706	23.2845		13.4879	12.5103	12.6569		1.15459	1.77394	1.84227		2.52737	2.35769	2.50526		2.34283	2.09837	3.33686		0	1.1621	1.27859
GCGCATGAATGGATT	15	rRNA	rRNA	yes		0.606776	0.160564	0.535283		18.8877	24.2662	29.9528		26.9759	29.6297	25.4626		0	0	0		16.112	17.2112	19.9557		22.4912	28.2728	23.6052		0	0	0
CCGGCTAGCTCAGTCGGTAGAGC	23	tRNA	tRNA	yes		0.682623	0.321128	0.963509		16.4765	12.9075	14.2112		8.33079	8.77918	9.67877		1.15459	3.54789	1.84227		2.13246	3.37936	3.02359		1.87427	2.42969	2.22458		0	0	0
TAGCGTGATGAGTTTATTACTAATC	25	piRNA	piRNA	yes		0.530929	1.36479	1.07057		17.1463	21.6847	15.9603		11.5044	8.12074	11.6145		7.5048	15.0785	14.1241		4.97575	3.92949	5.70163		3.65482	3.97586	2.59534		8.3427	5.8105	2.55717
TCGCTTTTTGATCCTTCGATGTCGGCTC	28	rRNA	rRNA	yes		0.0758469	0.160564	0.32117		22.1027	22.5882	19.4584		8.72749	12.2908	18.3152		0	0	0		10.5044	7.62321	10.7985		3.18625	4.52807	4.32556		0	0	0
TCGTATCCGTGCTGGAC	17	rRNA	rRNA	yes		0.227541	0.0802819	0.214113		66.442	40.4006	49.8485		43.9019	64.7464	52.861		0	0.886971	0.61409		16.9807	16.5039	27.4715		34.4865	52.0175	40.2895		0	0	0
TTGAAGTCACCAGCTGCTATAAAGC	25	piRNA	piRNA	yes		0.379235	0.802819	0.642339		18.8877	18.1996	18.4746		4.89268	5.92594	5.21164		19.0507	15.0785	14.7382		8.92476	7.30885	9.76188		4.02967	6.07423	4.81991		23.9853	47.6461	17.9002
TCGGAAGGTTGCGTGTTCATCACGTC	26	no_anno	no_anno	yes		1.06186	0.722537	0.535283		23.0404	16.5217	20.1143		1.05788	1.53636	1.63795		0	0	0		3.08023	2.43628	3.10998		0.468566	0.110441	0.123588		0	0	0
AACACGGACCAAGGAGTCTAACATATGT	28	rRNA	rRNA	yes		0.303388	0.160564	0.32117		10.4485	16.9089	18.1466		22.8766	24.5817	27.8451		0	0	0		11.4521	9.50936	10.6258		11.0582	14.799	8.40395		0	0	0
CCGTCGCTACTACC	14	rRNA	rRNA	yes		0.227541	0	0.214113		67.1117	64.5377	80.8945		126.152	109.959	93.3629		0.577293	0	0		78.1114	75.8391	64.2729		120.984	128.553	109.004		0	1.1621	0
TCGATGTGCAATATTTCTCCTACGTGG	27	piRNA	piRNA	yes		0.151694	0.240846	0.107057		14.6012	15.6181	17.1628		3.83481	3.95063	3.4248		3.46376	2.66091	3.68454		5.13371	3.92949	4.66497		3.84224	3.86542	3.21328		9.38554	9.2968	3.83576
CCGGAGAGGGAGCCTGAGAAACGGCTACC	29	rRNA	rRNA	yes		0.227541	0.240846	0		12.056	14.1983	12.5714		7.80185	12.2908	10.1255		0	0	0		3.47513	5.57987	4.4058		2.43654	4.30718	4.20198		0	0	0
TCGTCCGATCACCGAAA	17	rRNA	rRNA	yes		0	0.240846	0.214113		17.5482	13.9401	14.7578		8.46302	6.14542	8.04082		4.61834	0	0		1.89552	0.785898	2.15971		1.31199	1.32529	1.35946		3.12851	1.1621	0
TTTCATTGGTTTTC	14	rRNA	rRNA	yes		0	0	0.214113		35.9001	37.9482	29.8435		29.4883	22.1674	33.3545		1.15459	0.886971	0		13.2687	13.5174	13.3902		27.2706	20.1002	7.66243		1.04284	1.1621	0
CCGTAACTTCGGGA	14	rRNA	rRNA	yes		0.303388	0.160564	0.214113		14.3332	17.6833	16.0696		27.1081	20.1921	26.0582		0	0	0		4.58085	5.65846	4.83774		3.5611	3.86542	3.46045		0	0	0
TCGTATCCGTGCTGG	15	rRNA	rRNA	yes		0.227541	0.160564	0		44.2053	25.5569	30.2808		26.1825	32.7024	31.2699		2.30917	3.54789	3.68454		11.0572	10.6096	14.9452		22.3975	23.4134	22.1222		0	0	2.55717
GCGTTCGCGCCGTCCCGAC	19	piRNA	piRNA	yes		0.151694	0.883101	1.07057		14.3332	21.8137	18.2559		31.3396	27.8739	26.9516		0.577293	0	0.61409		55.602	49.5901	55.8068		39.6407	36.1141	28.6723		2.08568	0	0
CTGAACGCCTCTA	13	rRNA	rRNA	yes		0.0758469	0.240846	0.214113		13.7974	24.008	16.5069		27.9015	21.07	26.2071		0	0.886971	0		35.3831	36.3871	40.3433		30.082	35.5619	23.8524		1.04284	2.3242	1.27859
TGGTAAACAGGAGATCGTGAGT	22	piRNA	piRNA	yes		0.910163	0.561974	1.07057		29.3363	28.7838	27.4386		55.8031	47.1881	41.5443		5.19563	9.75669	7.36908		34.5143	31.3573	32.2228		45.0761	44.1763	46.3453		12.5141	19.7557	21.736
ATGGTCTTGTACCGACGACAGATC	24	rRNA	rRNA	yes		0.606776	0.561974	0.214113		17.5482	19.8776	15.7416		23.8023	25.2401	25.6115		0	0	0		26.7743	23.4983	27.2123		25.0214	27.1684	23.6052		0	0	0
AACGACCATAAAGAAGCCGTCGAG	24	rRNA	rRNA	yes		0.379235	0.240846	0.107057		11.7881	12.3912	17.4907		18.6451	12.7298	19.0597		4.61834	1.77394	8.59726		34.1194	38.116	31.8773		18.0867	21.2046	10.9993		6.25703	8.1347	5.11434
CCGAAGTTTCCCTCAGGATA	20	rRNA	rRNA	yes		0	0.160564	0.107057		14.7351	16.9089	18.6932		22.8766	27.4349	24.2714		0	0	1.22818		7.5821	8.25193	9.5891		4.40452	7.0682	6.42655		0	0	0
ATGGACAAATTGCGTCTAGCAATA	24	rRNA	rRNA	yes		0.530929	0.802819	0.535283		10.4485	10.326	10.4944		13.3557	12.2908	12.9547		0.577293	0	2.45636		6.31841	7.23026	7.17023		6.55993	7.50996	8.28037		0	0	0
GGGAAGTATGGTTGCAAAGCTG	22	rRNA	rRNA	yes		0.303388	0	0.107057		15.4049	20.1358	28.641		24.8601	46.0907	29.0363		1.15459	1.77394	0		10.1095	9.82372	11.9216		21.4603	21.315	24.8411		1.04284	0	1.27859
TTTCCCGGCCGACGCACCA	19	piRNA	piRNA	yes		0.682623	0.561974	0.214113		13.2616	16.5217	17.7093		13.7524	21.9479	15.0393		1.15459	3.54789	1.84227		249.419	265.083	231.261		93.4321	90.7822	119.138		4.17135	1.1621	5.11434
GCGAAGCCTTTGCTACTGACACCAGCAGT	29	piRNA	piRNA	yes		0.455082	0.40141	0.642339		14.6012	16.7798	17.1628		5.95056	5.26751	6.84959		6.35022	7.98274	11.6677		11.5311	9.50936	12.0944		2.34283	4.19674	5.19068		15.6426	8.1347	11.5073
TCGAAACGATCTTAACCTA	19	rRNA	rRNA	yes		0	0.240846	0.535283		18.6198	11.6168	10.9317		8.19855	5.70646	6.40288		5.77293	9.75669	9.82544		1.89552	2.67205	2.07332		1.87427	3.75498	2.71893		3.12851	4.6484	5.11434
GCGAAGCCTTTGCTACTGACACCAGCA	27	piRNA	piRNA	yes		1.21355	1.36479	0.535283		20.6292	21.4265	20.5516		4.89268	4.38959	4.76493		22.5144	21.2873	22.1073		14.4534	11.9456	13.2174		4.12338	3.5341	4.32556		21.8996	19.7557	26.8503
CAGGACACATGAACATCGACATTTTGAACG	30	rRNA	rRNA	yes		0	0.321128	0.107057		11.7881	17.038	20.005		29.0916	14.7051	25.3137		0	0	0		17.6126	15.4036	9.32994		19.9609	22.1986	18.5381		0	0	0
TCGCTTTTTGATCCT	15	rRNA	rRNA	yes		0.0758469	0.160564	0.535283		44.7412	38.0773	37.3864		9.25643	10.0961	11.1678		1.73188	0	0		10.5044	10.531	8.81161		5.6228	4.96983	4.20198		0	3.4863	5.11434
ATGCTTGGGATTGTGAACTGAAACTGTTCACATGAACT	38	rRNA	rRNA	yes		1.44109	0.963383	0.642339		16.2086	20.7811	19.4584		33.7199	41.0427	31.4188		6.92751	0	1.84227		30.8023	30.8858	40.4297		21.9289	27.9415	28.3016		1.04284	0	2.55717
CCGGGTTTCGGCACCA	16	tRNA	tRNA	yes		0.0758469	0.642256	0.428226		16.7444	15.36	14.3205		10.1821	12.2908	12.2101		2.30917	0	0.61409		27.0902	26.4062	22.461		19.9609	14.2468	19.4032		7.29986	2.3242	0
TTGTAATGTAGCGGTCCATTCCA	23	piRNA	piRNA	yes		0.455082	0.240846	0.535283		17.2803	12.6494	15.0857		10.1821	9.43761	13.1036		1.15459	2.66091	3.07045		7.02923	8.88064	8.20689		4.40452	3.75498	4.20198		2.08568	4.6484	3.83576
TCGGTCATCAAACAATC	17	piRNA	piRNA	yes		0.910163	0.722537	1.28468		14.1993	13.8111	18.1466		7.00844	5.70646	6.99849		0	0	0		2.52737	1.41462	1.20944		1.31199	0.993966	0.988701		0	0	0
GAGTTAGTCGGTCCTAAGTT	20	rRNA	rRNA	yes		0.682623	1.92677	3.10464		17.95	22.7173	23.7218		31.7363	37.7505	33.2056		0	0	0.61409		12.2419	10.2953	12.6991		13.7758	15.1304	17.7966		0	0	0
TAGCATTTATGTTAGT	16	rRNA	rRNA	yes		0	0	0		15.8068	12.9075	15.0857		12.5623	11.8519	14.5926		0	0	0		3.55411	4.6368	5.35607		6.93478	4.0863	5.19068		0	0	1.27859
TAGCCGTACTACC	13	rRNA	rRNA	yes		0.910163	0.722537	0.32117		21.165	20.2648	22.1913		14.6781	14.2662	16.6773		30.5965	24.8352	24.5636		32.6188	33.7936	34.2098		32.7996	33.1322	30.4025		14.5997	12.7831	10.2287
TAGTAGCAAATAATCGAATGAGACCTTGGAGGACT	35	rRNA	rRNA	yes		0.910163	0.722537	0.749396		23.4422	26.5895	26.3454		20.4964	17.3389	15.486		0	0	0		6.63433	5.89423	5.78802		9.1839	7.28908	8.52754		0	0	0
CTTGCTTGATGATTCGA	17	piRNA	piRNA	yes		0.0758469	0.40141	0.535283		11.6541	12.1331	14.9764		10.4465	14.2662	11.3167		1.73188	0	0		15.0852	19.2545	11.576		15.7438	15.0199	13.3475		0	0	3.83576
TCGAAACGATCTTAACCTATTCTCAAA	27	rRNA	rRNA	yes		0	0.0802819	0.107057		10.7164	11.7459	16.3975		7.14068	9.87657	8.33863		2.88646	5.32183	3.68454		1.1847	1.33603	1.81415		1.49941	1.65661	2.9661		3.12851	3.4863	2.55717
GAACGACCATAAAGAAGCCGTCGAG	25	rRNA	rRNA	yes		0.151694	0.160564	0.107057		13.9314	16.0054	16.9441		18.9096	20.6311	18.1663		0.577293	0	0		19.3501	20.9835	15.2043		11.7142	11.5963	5.80862		1.04284	0	0
TAGCGGGTGTTGACACAATGTG	22	rRNA	rRNA	yes		0.834316	1.12395	0.535283		13.5295	18.9741	15.3044		25.2568	26.7765	23.229		0	0	1.22818		18.4814	19.5689	20.3876		17.6181	19.8793	22.4929		0	0	0
TCCCAAGGCCAGCTCAGTGCGGACAGAAACCACA	34	rRNA	rRNA	yes		0	0	0		15.137	16.5217	13.7739		57.5221	60.7958	41.8421		0	0	0		51.1002	50.2189	66.9509		58.9456	73.7743	78.8489		0	0	0
TCCCAAGGCCAGCTCAGT	18	rRNA	rRNA	yes		0	0.0802819	0.107057		13.6635	12.5203	12.1342		51.9682	55.3088	42.8844		0	0	0		29.3806	31.7503	37.7517		69.5352	76.3145	67.6024		0	0	0
AACACGGACCAAGGAGTCTA	20	rRNA	rRNA	yes		0	0.160564	0.214113		22.5045	26.3314	25.2522		25.918	34.6777	33.3545		0	0	0		16.112	15.718	18.4871		20.6169	28.825	20.0212		0	0	0
AACACGGACCAAGGAGTCTAACATATGTGCAAGTTATT	38	rRNA	rRNA	yes		0.682623	0.883101	0.535283		79.1677	101.97	117.844		99.8372	129.493	120.612		0	0	0		67.0542	66.8799	83.883		58.4771	67.5897	60.8051		0	0	0
TGGAATTCCCAGT	13	rRNA	rRNA	yes		0.455082	0.40141	0.535283		53.7162	54.0826	55.7516		76.8284	62.7711	71.1762		0	0.886971	0		14.3744	11.3955	16.5002		12.9324	15.4617	17.5494		0	0	0
TCGGTCATCAAATAATCATTTATTTTGC	28	piRNA	piRNA	yes		0.455082	1.12395	0.749396		19.0217	16.1344	17.0534		6.0828	5.04803	2.23356		5.19563	10.6437	7.36908		5.29167	4.32244	5.1833		4.02967	1.98793	2.47175		12.5141	11.621	8.9501
TTGAACGCATATC	13	rRNA	rRNA	yes		0.379235	0.40141	0.642339		16.6105	15.8763	20.5516		23.8023	21.07	22.7823		0	1.77394	1.22818		6.63433	6.99449	5.78802		5.34166	6.29512	5.56144		0	0	0
TCGTGCGTGTAATTTTTGGTAGC	23	piRNA	piRNA	yes		0.758469	0.802819	0.535283		30.5419	34.7213	36.4025		19.5707	24.5817	24.5692		0	0	0		6.95025	6.68013	6.47912		3.46739	7.50996	4.44915		0	0	0
TGGTTGATCACGAGTTAGTCGGTCCTAAGTTCAAGGC	37	rRNA	rRNA	yes		0.379235	1.20423	0.749396		58.1367	85.8352	92.8101		81.4566	129.273	101.404		1.15459	2.66091	0		50.6263	56.8204	68.5923		79.2814	131.977	143.609		0	0	0
TTTGCACGCATATCGCAGTCCATGCTG	27	piRNA	piRNA	yes		0.910163	1.12395	0.963509		11.6541	15.2309	12.2435		44.2986	32.2635	30.2275		1.15459	0.886971	0		1.1847	0.943077	1.29582		1.87427	1.43573	1.73023		0	0	0
TTGATGATTGAAAAGCTTTATGTTCGGACTACTGATA	37	other	other	yes		0.455082	0.561974	0.642339		10.4485	11.3586	11.8062		5.81833	5.26751	3.27589		0	0.886971	0		3.71207	3.8509	3.7147		3.65482	3.42366	4.07839		0	0	0
TTGATGAACCATGATATTTATAATGATAGGACTGATA	37	other	other	yes		0.455082	1.04367	1.07057		14.4672	13.8111	13.446		6.21503	7.24282	8.04082		0	0	0		3.08023	2.51487	3.97386		5.52908	1.43573	3.33686		0	0	0
TGGTTAATTCCGATAACGAACGAGACTCAAATATATT	37	rRNA	rRNA	yes		0.606776	0.883101	1.17762		10.5825	16.9089	17.928		10.4465	8.77918	11.6145		0	0	0		2.84329	3.37936	3.45553		6.27879	2.42969	4.9435		0	0	0
ATGAAAATCGACATTTTGAACGCATATCGCAGTCCATGCTG	41	no_anno	rRNA	yes		0.910163	1.28451	0.749396		15.2709	21.5556	18.3652		32.3975	29.1908	29.7808		0	0	0		20.2189	17.6827	16.5002		13.5884	14.2468	13.7182		0	0	1.27859
AATCGACATTTTGAACGCATATCGCAGTCCATGCTG	36	no_anno	rRNA	yes		0.834316	0.883101	0.535283		16.2086	34.7213	33.123		14.5458	14.0467	15.0393		1.15459	0	0.61409		80.7177	83.2266	78.9589		23.2409	23.8552	20.6391		1.04284	0	0
TTTTGTTAGCCGGGAATGGCGTTCGCGCCGTCCCGAC	37	no_anno	no_anno	yes		0.834316	1.04367	0.963509		14.4672	18.3287	14.8671		12.8268	11.1935	16.3795		22.5144	30.157	22.1073		27.0902	28.5281	26.0029		13.7758	15.3512	22.9873		15.6426	31.3767	28.1289
ATGAACATCGACATTTTGAACGCATATCGCAGTCCATG	38	rRNA	rRNA	yes		1.44109	1.36479	0.642339		39.3829	74.0893	61.7641		134.086	116.544	144.288		0.577293	2.66091	0		101.726	98.7087	84.4014		85.8413	64.166	59.94		1.04284	1.1621	0
TTGGATTATGCCTGAACGCCTCTAAGGTCGTATCCGTGCTGGACT	45	rRNA	rRNA	yes		0.834316	1.20423	0.642339		15.9407	15.7472	19.2398		21.0253	31.1661	29.483		0	0.886971	0		15.875	13.2817	18.7463		24.7403	31.1443	28.178		0	1.1621	0
ACGCCTCTAAGGTCGTATCCGTGCTGGACTGCAATG	36	rRNA	rRNA	yes		0.530929	0.40141	0.535283		33.6228	54.3408	57.3914		161.855	172.072	132.525		2.30917	5.32183	0.61409		166.727	166.453	201.457		304.474	278.2	337.394		8.3427	3.4863	1.27859
TCGGGGAGGTAGTGACGAAAAATAACAATACAGGACT	37	rRNA	rRNA	yes		0.758469	0.40141	0.535283		14.4672	12.3912	16.8348		1.85129	2.85323	4.91384		0	0	0		2.52737	1.41462	2.59165		1.49941	4.0863	3.70763		0	0	0
TCGACATTTTGAACGCATATCACAGTCCATGCTG	34	no_anno	rRNA	yes		0.455082	0.40141	0.642339		15.137	21.2974	18.8025		9.78537	7.24282	6.70069		0	0	0		5.52861	5.57987	5.01052		3.27996	5.52203	3.33686		0	0	0
TCGACATTTTGAACACATATCGCAGTCCATGCTG	34	no_anno	rRNA	yes		0.682623	0.561974	0.642339		20.0933	23.3627	23.1752		8.46302	7.24282	8.48754		0	0	0		10.4254	11.0812	8.63883		8.34048	5.30115	7.04449		0	0	0
GGGGAATTGTGAGCG	15	piRNA	piRNA	yes		1.82033	1.52536	0.963509		13.3956	12.1331	11.369		8.06632	10.3155	9.67877		2.88646	1.77394	1.22818		18.0075	18.7044	17.4504		9.09019	12.3694	11.3701		4.17135	4.6484	7.67152
TGGATTGTTCACCCATGCAAGGGAACGTGAGCT	33	rRNA	rRNA	yes		1.59279	1.44507	0.642339		31.3456	42.724	35.4187		62.1503	63.4296	66.858		0	0	0		14.8483	12.653	15.5499		13.7758	14.5782	13.8418		0	0	0
TAGATGGGGGACCGCTTGGGAACACCGCGTGTTGTTGG	38	rRNA	rRNA	yes		2.04787	1.44507	0.963509		11.5202	16.1344	14.4298		12.8268	16.8999	14.7415		4.61834	0.886971	2.45636		7.26618	7.38744	8.29328		3.84224	3.97586	4.69633		0	1.1621	0
TTGGAATAATTAGCGGGGAAAGAAGACCCTTTTGAGCTT	39	rRNA	rRNA	yes		0.606776	1.20423	0.963509		67.1117	74.4765	109.973		29.3561	43.6764	29.483		0	0	0		6.31841	8.72346	9.5891		21.554	18.9958	22.4929		0	1.1621	0
ATCGCTTCTCGGCCTTATGGCTAAGATCAAAGTG	34	other	other	yes		0.910163	0.963383	0.749396		17.0124	29.6873	20.1143		18.6451	27.4349	22.6334		0	1.77394	1.22818		47.941	45.0319	46.1313		18.6489	29.4876	36.5819		1.04284	1.1621	1.27859
TTTTGAACGCATATCGCAGTCCATG	25	rRNA	rRNA	yes		1.21355	1.12395	0.749396		19.2896	34.8504	35.4187		50.5137	37.531	54.4989		3.46376	0	8.59726		43.1232	46.6037	39.9114		40.4841	36.4454	35.7168		3.12851	1.1621	0
TCGACATTTTGAATGCATATCGCAGTCCATGCTG	34	no_anno	rRNA	yes		0.530929	0.481692	0.749396		11.7881	16.3926	13.8833		7.27291	7.02334	8.18973		0	0	0		6.00249	6.9159	6.30635		4.02967	5.08027	3.70763		0	0	0
TCCTCGATAGTATAGTGGTTAGTATC	26	tRNA	tRNA	yes		0.606776	0.963383	1.17762		21.7008	29.171	22.7379		16.3971	15.8025	13.6992		0.577293	1.77394	0.61409		30.3284	29.9427	34.6417		20.8043	18.8853	21.5042		1.04284	2.3242	2.55717
AACACGGACCAAGGAGTCTAACATATGTGCAAGTTATTGGG	41	rRNA	rRNA	yes		0.834316	1.12395	0.535283		39.6508	56.535	53.2374		42.5796	49.6023	57.9237		0	0	0		55.5231	56.6632	65.0504		44.7012	61.8468	51.2888		0	0	0
CACAGGAACGACCATAAAGAAGCCGTCGAGAG	32	no_anno	rRNA	yes		0.530929	0.883101	0.749396		19.8254	20.6521	20.333		7.27291	10.974	14.2948		0	0	0		0.15796	0	0.0863883		0	0	0		0	0	0
TGGTAGTAGCAAATAATCGAATGAGACCTTGGAGGACT	38	rRNA	rRNA	yes		0.834316	0.802819	0.535283		34.2926	31.2363	30.1715		14.6781	25.6791	20.251		0	0	0		8.84578	7.62321	10.1938		10.8707	11.3754	13.2239		0	0	0
ACGAGTTAGTCGGTCCTAAGTTCAAGGCGAAAGCCGAAAA	40	rRNA	rRNA	yes		0.910163	1.44507	0.856453		17.8161	25.5569	21.9727		6.87621	19.9726	13.1036		0.577293	0	0		9.71456	12.1814	10.7121		5.52908	11.2649	8.8983		0	0	0
GGGGCCCGCTTGGGAACACCGCGTGTTGTTGGCCT	35	no_anno	rRNA	yes		0.682623	0.722537	0.963509		14.1993	17.167	12.4621		17.8517	18.2168	17.4218		0	0	0		42.4913	44.0889	50.3644		21.0855	27.831	45.7274		1.04284	0	0
CCGGATAGAGCGAATTCTGAGTGGT	25	piRNA	piRNA	yes		1.21355	1.04367	0.963509		25.1836	26.4605	27.3292		38.4803	29.1908	30.8232		0	0	0		1.42164	1.80756	0.863883		0.56228	0.773084	0.247175		0	0	0
CCTAAGTTCAAGGCGAAAGCCGAAAATT	28	rRNA	rRNA	yes		0.758469	0.481692	0.642339		117.613	127.527	135.881		99.3083	148.149	175.409		1.15459	1.77394	4.91272		74.8732	84.0911	74.4667		46.2006	75.5414	61.423		0	0	1.27859
TAGCAATACGAGATCTAGCAGGTTCA	26	piRNA	piRNA	yes		0.98601	0.481692	0.642339		14.3332	18.5869	14.6485		2.24799	1.53636	3.27589		10.3913	23.0613	16.5804		10.0305	11.0812	13.7357		2.53026	2.87146	2.22458		35.4565	48.8082	28.1289
GAGTTAGTCGGTCCTAAGTTCAAGGCGAAAGCCGAAA	37	rRNA	rRNA	yes		0.682623	1.28451	1.17762		15.4049	32.2689	33.2324		23.1411	33.5804	25.3137		0	0	0.61409		31.987	28.7639	32.482		14.713	22.9717	35.7168		0	0	0
GTGTAATGGTTAGCACTCAGGACTC	25	tRNA	tRNA	yes		0.910163	1.68592	0.535283		40.5885	48.7905	42.415		28.166	31.3856	35.737		0	0	0		140.585	150.971	156.017		80.8745	84.708	73.0403		0	0	0
TTGGTGCTACTTTCAGTCCGTATGG	25	piRNA	piRNA	yes		0.910163	0.722537	1.17762		10.1806	14.4564	19.3491		5.42162	3.95063	4.02041		25.4009	32.8179	39.3018		15.4011	17.1326	18.8326		7.49706	4.85939	5.80862		94.8982	89.4817	101.008
TGGTTAATTCCGATAACGAACGAGACTCAAATA	33	rRNA	rRNA	yes		0.530929	0.642256	0.535283		14.8691	11.2296	18.2559		10.5788	18.2168	15.0393		0	0	0		6.16045	6.44436	7.343		8.52791	9.27701	9.76342		0	0	0
CCGTAACTCAAACGTCGAGCATGAAGG	27	piRNA	piRNA	yes		0.758469	0.481692	0.535283		39.7848	45.0473	42.8522		15.207	17.5584	20.9955		0	0	0		29.3016	31.1215	34.3825		13.2136	18.0018	19.4032		0	0	0
CCGGAAGGCCCGGGT	15	tRNA	tRNA	yes		0.606776	0.40141	0.963509		108.236	79.7686	95.4337		89.6551	97.4489	105.126		0.577293	0	0		38.2264	42.4385	40.6889		18.1804	28.4937	23.7288		0	0	0
ATTAACTCGCATT	13	rRNA	rRNA	yes		1.44109	1.68592	0.535283		16.8784	14.1983	17.4907		15.8682	24.8012	20.3999		1.73188	0.886971	0		3.71207	2.98641	3.88747		5.43537	5.85335	5.68503		1.04284	1.1621	0
ACGCCTCTAAGGTCGTATCCGTGCTGGACTGCAAT	35	rRNA	rRNA	yes		1.06186	0.963383	0.642339		10.5825	13.4238	10.1665		37.9514	41.2621	35.2903		2.88646	0	1.22818		31.908	30.9644	39.825		59.8828	60.9632	71.928		3.12851	1.1621	0
AAGTGGGTGGTAAACTCCATCT	22	rRNA	rRNA	yes		0.834316	1.12395	0.535283		18.218	21.5556	20.7702		36.4968	25.8986	31.121		2.30917	0	1.84227		6.87127	8.25193	7.68856		7.68449	8.39349	10.1342		0	0	2.55717
ACTCTGGTTTCTCTTC	16	piRNA	piRNA	yes		1.66863	2.32818	0.963509		10.7164	16.2635	10.9317		11.9011	15.3636	15.7838		0	0	0		12.1629	11.2383	13.6493		22.21	21.4255	17.1787		1.04284	0	0
TTTTTGATCCTTCGATGTCGGCTCTTCCTATCATTGTGAAGC	42	rRNA	rRNA	yes		0.379235	0.722537	1.28468		14.4672	21.1684	19.3491		38.4803	43.8959	43.9267		0.577293	0	0.61409		62.0784	70.1021	83.0191		88.3716	206.745	171.045		0	3.4863	0
TCGCTCTCGATTCATTTACATAAGAT	26	piRNA	piRNA	yes		0.98601	1.68592	0.963509		28.1307	23.879	24.487		4.62822	6.14542	4.61603		1.73188	4.43486	4.91272		4.10697	5.50128	5.01052		3.74853	2.9819	3.58404		5.21419	6.9726	8.9501
GTGCTGGACTGCAATG	16	rRNA	rRNA	yes		0.530929	0.40141	0.749396		10.4485	10.197	15.523		25.918	21.509	19.2086		0.577293	0	0		9.87252	8.56628	7.77495		13.2136	11.4858	10.0106		0	0	0
CTCATCCTGGCAACAGGAACGACCATAAAGAAGCCGTCGAGAG	43	rRNA	rRNA	yes		0.834316	0.722537	0.749396		11.1183	13.682	16.8348		10.1821	8.34022	8.78534		0	0.886971	0		31.4341	33.0077	33.9506		12.089	19.9898	14.8305		1.04284	4.6484	2.55717
CACACGGACCAAGGAGT	17	piRNA	piRNA	yes		0.834316	0.481692	0.963509		14.0653	13.682	15.1951		9.78537	22.3869	15.486		0	0	0		0	0	0		0	0.110441	0		0	0	0
TCGCAGCTCTGCCTCGGCCACAG	23	piRNA	piRNA	yes		0.606776	0.40141	1.07057		12.9937	12.004	13.2274		0	1.97531	1.19123		13.2777	26.6091	27.6341		15.6381	14.5391	21.4243		0.56228	0.883525	0.988701		108.455	81.347	101.008
TTGAACAACAGGCAGATGTGAAGAA	25	piRNA	piRNA	yes		0.606776	1.12395	1.17762		21.9687	15.2309	16.3975		7.27291	7.4623	8.48754		0	0.886971	1.22818		6.16045	9.11641	7.86133		3.18625	6.18468	3.83121		1.04284	0	0
TTGAAGCCAAATGAGACTAATTTTTTATACTGATC	35	other	other	yes		0.606776	1.04367	0.535283		13.5295	16.1344	17.6		5.55386	4.38959	5.80726		0	3.54789	0.61409		3.15921	2.59346	3.28276		2.1554	0.993966	1.9774		1.04284	1.1621	1.27859
TGGAAGTAAATTTTTCAAGGGAGT	24	piRNA	piRNA	yes		0.834316	0.883101	0.535283		11.5202	14.5855	11.9155		4.23151	3.95063	5.21164		0	0	0		3.15921	3.065	3.97386		3.37368	2.42969	2.47175		0	0	0
ATGTGAATAACTCGTGCGTGTAATTTTTGGT	31	other	other	yes		0.379235	0.481692	0.749396		10.5825	14.0692	13.5553		14.4136	16.2415	20.251		0	0	0		6.55535	7.15167	6.99745		7.02849	7.0682	4.57274		0	0	0
TTGATTATTTAGAGGAAGTAAAAGTC	26	rRNA	rRNA	yes		0.151694	0.321128	0.428226		23.4422	23.3627	18.1466		5.68609	6.14542	6.99849		0	0	0		1.81654	1.5718	0.604718		3.18625	1.10441	2.22458		0	0	0
TTGTAAACGACTT	13	rRNA	rRNA	yes		0.303388	0.40141	1.28468		31.3456	20.3939	23.5031		16.6616	20.1921	16.3795		0	0	0		4.10697	4.32244	5.09691		4.31081	4.74895	2.9661		0	0	0
TTTTTGAACGCATATCGCAGTCCATGC	27	piRNA	piRNA	yes		0.455082	0.240846	0.32117		64.1647	89.3202	81.0039		65.7207	49.6023	74.7499		0.577293	0	1.22818		114.284	124.801	111.527		57.4462	61.8468	53.637		0	0	0
TTGTATGATTAACAATGCGAAAGATT	26	rRNA	rRNA	yes		0.0758469	0.0802819	0.107057		45.9468	38.4645	53.0187		28.5627	36.4336	26.9516		1.15459	0	0		6.71331	5.65846	7.68856		6.27879	4.30718	4.32556		1.04284	1.1621	2.55717
TTGTAAACGACTTT	14	rRNA	rRNA	yes		0.455082	0.722537	0.428226		35.0964	28.0094	32.0299		21.2898	26.1181	26.6538		0	0	0		3.94901	5.81564	6.6519		6.84107	5.74291	4.69633		0	0	0
TATGGTTGAGGGTTGTA	17	rRNA	rRNA	yes		0.455082	0.160564	0.642339		13.1276	11.7459	14.8671		38.2158	34.8972	33.5034		0.577293	7.09577	5.52681		214.984	226.339	229.275		291.729	234.245	213.93		7.29986	12.7831	10.2287
ACCCATATCGCAGTCCATGCTG	22	piRNA	piRNA	yes		0.379235	0.0802819	0		43.4016	58.213	54.5492		70.3489	70.8919	73.8565		0	0.886971	0		38.7003	36.9372	38.1836		28.8637	24.5178	25.0883		0	0	0
TGGATGTGATGCCAATGTAATTTGTAACATAGT	33	rRNA	rRNA	yes		0.0758469	0	0		13.6635	27.6221	17.3814		6.34727	8.5597	11.3167		0	0	0		5.60759	5.57987	4.83774		4.68566	2.87146	1.60664		0	1.1621	1.27859
TTGTTTCGCAAAAGTTGACCGAACTTGATTATTTA	35	rRNA	rRNA	yes		0.682623	0.240846	0.642339		29.8721	39.368	43.1802		28.8272	28.0934	32.1633		0.577293	0	0		9.1617	8.25193	8.81161		8.90276	10.6023	8.65113		0	0	0
GCGTCTAGCAATAATGAGATTGAGCAATAAC	31	rRNA	rRNA	yes		0.0758469	0.0802819	0		13.1276	17.8124	17.3814		4.76045	5.04803	7.59411		0	0	0		7.02923	7.85898	7.77495		3.09254	3.86542	1.48305		0	0	0
TCGTCATTTTGAACGCATATCGCAGTCCATGCTG	34	no_anno	rRNA	yes		0.379235	0.160564	0.214113		11.6541	13.5529	11.041		6.87621	5.48699	6.40288		0	0	0		14.2954	17.3683	12.5263		4.2171	5.52203	4.20198		0	0	0
CCTGCGGAAGGAT	13	rRNA	rRNA	yes		0.758469	0	0.749396		383.515	311.846	313.63		716.051	901.402	754.348		0	0	0		292.7	301.863	334.755		669.206	761.709	666.878		0	0	0
TCGTTTCCCGGCCGACGCACCA	22	piRNA	piRNA	yes		0.151694	0	0		10.3146	12.9075	13.446		3.30587	2.85323	2.82918		0	0	0.61409		11.4521	15.1678	11.8352		2.62397	1.87749	3.08969		1.04284	1.1621	1.27859
TATCGCAGTCCATGC	15	rRNA	rRNA	yes		0.455082	0.240846	0.32117		14.4672	13.9401	11.369		32.7942	27.8739	49.734		15.5869	10.6437	11.6677		25.7475	27.4278	25.9165		33.3619	31.1443	30.7733		6.25703	11.621	12.7859
TTGAACGCATATCGCAGTCCATGGTG	26	piRNA	piRNA	yes		0.151694	0	0.428226		31.8814	33.1724	32.0299		42.9763	39.0673	43.1822		1.15459	0	0		10.5044	12.0242	12.4399		9.37133	8.28305	9.63983		1.04284	1.1621	0
TCGGCTCTTCCTATCATTGTGAAGCAAAATTCACC	35	rRNA	rRNA	yes		0.151694	0.160564	0.32117		17.4142	21.8137	22.1913		21.1576	16.8999	18.7619		0	0	0		6.00249	8.17334	9.41632		7.40335	6.516	7.9096		0	0	1.27859
GCGTCGGTGGTGTAATGGTTAGCAT	25	tRNA	tRNA	yes		0.0758469	0	0.107057		46.3486	39.7552	37.2771		10.8432	17.5584	14.7415		2.88646	1.77394	1.22818		32.8557	31.5931	34.2098		10.2147	12.1485	11.1229		2.08568	1.1621	0
TCGTTATATTGGTTGAACTCTAGATAACATGCAGATC	37	rRNA	rRNA	yes		0.227541	0.240846	0.107057		14.6012	16.5217	10.0572		11.5044	10.974	8.04082		0	0.886971	0		1.26368	1.10026	1.72777		1.49941	0.662644	0.865113		0	1.1621	1.27859
TTGAACGCATATAGCAGTCCATGCTG	26	piRNA	piRNA	yes		0.151694	0.0802819	0.214113		30.006	38.3354	36.2932		42.3151	37.3115	37.3749		0.577293	1.77394	0.61409		19.5081	18.783	23.0657		18.6489	18.554	22.6165		0	0	0
TCGACATTTTGAACGCATATCGCAATCCATGCTG	34	no_anno	rRNA	yes		0.606776	0.481692	0.428226		14.6012	14.8437	16.1789		8.85973	9.43761	9.52986		0	0	0		8.68782	10.3738	10.021		6.93478	6.18468	4.9435		0	0	0
TCGACATTTTGAACGCATATCGCAGTCCATGCTGTT	36	rRNA	rRNA	yes		0.0758469	0	0.107057		17.95	19.4904	19.8957		10.9755	16.461	14.4437		0	0	0		32.2239	38.1946	38.9611		28.2077	25.7327	22.2458		0	0	0
TGGCAGTCCATGCTG	15	piRNA	piRNA	yes		0.227541	0	0.214113		19.4236	16.7798	14.4298		23.67	22.1674	26.8027		0	0	0		41.0697	37.5659	36.3695		37.4853	31.9173	27.8072		0	0	0
TATGTATAATGTATATTTATATT	23	rRNA	rRNA	yes		0.303388	0.160564	0.32117		31.3456	24.6534	19.3491		19.8352	19.5337	17.7196		0	0	0		1.9745	1.49321	3.02359		4.40452	1.65661	1.48305		2.08568	0	0
TTGGACCACAATC	13	piRNA	piRNA	yes		0.303388	0.321128	0.32117		21.8348	28.3966	29.7342		41.9184	23.9233	33.2056		0	0	0		18.2444	19.4903	19.2646		14.3381	16.1243	19.0325		2.08568	0	0
TTGGTGGTAGTAGCAAATAATCGAATGAGACCTTGGAGGACT	42	rRNA	rRNA	yes		0.455082	0.240846	0.214113		35.4982	50.2103	57.61		22.6121	32.483	27.2495		0	0	0		8.3719	12.5744	10.8849		17.8055	20.4315	18.9089		0	0	0
TTGGGAACCCCGCGTGTTGTTGGCCT	26	piRNA	piRNA	yes		0.0758469	0	0		47.6882	51.8883	40.1193		52.4972	55.3088	48.8406		0.577293	0	0.61409		7.81904	9.27359	9.93465		8.15305	10.271	15.8192		0	0	0
TCGTGTGGGCCTTTGCCTCTGGTAAAGGGACGTAATTCTGATT	43	other	other	yes		0.379235	0.481692	0.32117		21.031	20.523	20.4423		14.8103	14.9246	15.7838		0	0	0		20.6138	23.4198	19.7829		16.681	16.0139	15.4484		0	0	0
TCGTGTGAACAGTGGTTGATCACGAGTTAGTCGGTC	36	rRNA	rRNA	yes		0.455082	0.240846	0.32117		23.5762	22.7173	21.5354		38.3481	31.8245	35.2903		0.577293	0	0		7.26618	6.05141	11.7488		8.90276	7.84128	9.26907		0	0	0
GCCTTTGCTTGATGATTCGA	20	piRNA	piRNA	yes		0.303388	0.561974	0.856453		35.4982	38.2063	33.451		40.3316	47.8465	42.7355		0	0	0		2.44839	2.98641	3.80108		3.09254	5.30115	6.05579		0	0	0
