## Supplementary Tables for "5’XP sRNA-seq: Efficient Identification of Transcripts With and Without 5’ Phosphorylation Reveals Evolutionary Conserved Small RNA" (part 2 of 2)

### Sheet: Suppl_tab (continued)
Supplementary Table 1. Sequence counts normalized as counts per million reads of sequences surpassing 10 rpm across a method group.
CCGGTATTGCAGTACCGCCGGGATTTCGGCCCAAC	35	other	other	yes		0.455082	0.240846	0.214113		50.7692	61.4399	60.4523		86.6137	87.5723	76.9834		0	0	0		51.1002	47.311	53.388		43.483	38.5438	38.3121		0	0	0
TAGTAAACAAGTACCGTGAGGGAAAGT	27	rRNA	rRNA	yes		0.303388	0	0.214113		63.6289	69.5717	60.1243		52.2327	56.8452	53.9033		0.577293	0.886971	0.61409		11.3731	10.7668	13.3902		12.8387	11.9276	12.6059		1.04284	0	0
TAGTGCAGCACTAAGTGGGTGGTAAACTCCATC	33	rRNA	rRNA	yes		0.0758469	0	0		15.8068	22.9754	21.0982		22.3477	39.0673	23.9736		0	0	0		17.0597	13.5174	19.5238		21.8352	14.026	17.673		0	0	0
TTGAGCGCATATCGCAGTCCATGCTG	26	piRNA	piRNA	yes		0.455082	0.160564	0.535283		11.5202	13.8111	12.1342		17.455	9.87657	12.0612		0	0	0.61409		8.52986	9.66654	11.1441		8.05934	6.95776	7.66243		1.04284	0	0
TCGCTTTTTGATCCTTCGATGTCGGCTCTTCCTATCA	37	rRNA	rRNA	yes		0.227541	0.160564	0.642339		190.485	185.352	151.185		61.0924	79.8905	86.6622		0	0	0		38.1474	42.0455	43.9716		13.7758	16.8974	10.6285		0	0	0
TGGTGGGGACACG	13	rRNA	rRNA	yes		0.151694	0	0.214113		16.8784	19.1032	16.2882		23.8023	24.8012	22.7823		0	0	0		44.0709	37.9589	44.49		34.8613	36.1141	34.3573		0	0	0
TCGATTCCGGAGAGGGAGCCTGAGAAACGGCTACC	35	rRNA	rRNA	yes		0.227541	0.0802819	0.214113		19.5575	22.5882	28.8597		10.0498	14.2662	13.997		0.577293	0	1.22818		4.97575	7.07308	5.96079		3.84224	5.19071	4.32556		0	0	0
TCGACATTTTGAACGCATATCGCAGTCCATGGTG	34	no_anno	rRNA	yes		0.151694	0.481692	0.32117		20.3612	23.7499	18.1466		11.6367	13.8272	9.97658		0	0	0		18.6393	19.4117	19.351		15.2753	9.49789	13.8418		0	0	0
CCGATAGTAAACAAGTACCGTGAGGGAAAGTT	32	rRNA	rRNA	yes		0.303388	0.0802819	0.214113		57.0651	41.6914	45.9131		21.5543	24.5817	26.5049		2.30917	0	0.61409		4.10697	4.16526	5.09691		3.74853	4.74895	3.83121		0	0	0
TCTCAAAGATTAAGCCATGCATGTCTAAGTA	31	rRNA	rRNA	yes		0.151694	0.0802819	0		13.7974	17.5543	14.6485		14.9425	8.34022	11.3167		6.35022	2.66091	4.29863		6.63433	6.75872	5.01052		6.55993	5.96379	5.80862		1.04284	4.6484	1.27859
TCGAAATCCGCTAAGGAGTGTGTAACAACTCACCTGCC	38	rRNA	rRNA	yes		0.0758469	0.0802819	0		16.0747	14.4564	11.9155		6.87621	10.0961	7.1474		1.15459	0	0		4.02799	3.30077	5.44246		3.27996	4.0863	4.44915		3.12851	0	0
GCGACATTTTGAACGCATA	19	piRNA	piRNA	yes		0.151694	0.481692	1.17762		14.3332	13.0366	13.8833		11.5044	10.3155	10.2744		0	0	0		0.23694	0.314359	0.259165		0	0	0.247175		0	0	0
GTTGGGAACACCGCGTGTTGTTGGCCT	27	piRNA	piRNA	yes		0.379235	0	0.214113		40.1867	46.5962	39.5727		29.4883	32.9219	32.3122		0	0	0		5.84453	4.87257	5.96079		1.78055	3.5341	2.71893		0	0	0
TCGGTAGAAACGGATAGAGCGAATTCTGAGTGG	33	other	other	yes		0.379235	0	0.535283		13.7974	14.3274	13.9926		5.68609	6.3649	4.76493		0	0	0		6.63433	6.99449	8.72522		4.40452	9.93966	5.68503		0	0	0
TCGTAAGACTAACTTAAGCGAAAGCATTTGCCAAAGATGTTTTCA	45	rRNA	rRNA	yes		0.227541	0.160564	0.428226		37.1057	30.2037	40.1193		15.7359	11.6324	15.0393		1.15459	0	0		2.52737	3.14359	3.10998		4.31081	2.65058	4.07839		0	1.1621	0
ATTAAAAGTGAAACCGCAAAAGGCTCATT	29	rRNA	rRNA	yes		0.151694	0.240846	0.214113		50.9031	59.891	57.7194		56.8609	51.5777	51.3719		0	0	0		9.00374	9.9809	8.55244		9.27761	6.95776	8.03319		0	2.3242	0
TGCTTGGACTACAT	14	rRNA	rRNA	yes		0.530929	0.240846	0.642339		29.8721	23.879	29.0783		25.2568	31.8245	33.0567		1.15459	0.886971	0.61409		19.745	21.9265	20.8196		27.0831	27.1684	23.6052		0	0	0
GCGATCCACTGAAGCTTATCCTTTGCTTGATG	32	rRNA	rRNA	yes		0.0758469	0	0		21.165	23.2336	23.7218		19.8352	21.07	15.6349		0	0	0		10.4254	11.3955	13.9949		14.5256	10.4919	7.04449		0	0	0
TTGATCACGAGTTAGTCGGTCCT	23	rRNA	rRNA	yes		0.227541	0	0		37.5076	46.8544	48.2088		42.1829	46.7491	38.7151		0	0	0		22.5883	19.9618	22.461		29.9882	35.7828	31.3912		0	0	0
TGGAGGACAACAAATGTTAAACTGATTTTTGGAATC	36	other	other	yes		0.151694	0.240846	0.214113		20.3612	22.201	22.082		8.33079	10.3155	14.7415		0	0	0		2.68533	4.32244	2.59165		2.62397	1.21485	2.34816		0	0	0
CCGAAACAGTTCTGACGTGCAAATCGATTGTCAGAATT	38	rRNA	rRNA	yes		0.151694	0	0.107057		20.4952	25.9442	25.2522		13.3557	19.9726	16.2306		0	0.886971	0		2.84329	3.61513	3.02359		3.18625	2.31925	2.47175		1.04284	0	0
ATGTGATTAAATACTTGTATTTTTTCATA	29	rRNA	rRNA	yes		0.0758469	0	0		92.8312	104.68	89.5306		73.258	73.7451	77.4302		0	0	0		18.4814	13.4389	15.6363		34.4865	9.60833	16.0664		0	0	0
TCGTCCGATCACCGA	15	rRNA	rRNA	yes		0.303388	0.0802819	0.107057		70.3267	62.3434	63.4038		40.4638	34.6777	32.7589		0.577293	0	3.68454		2.68533	3.37936	3.45553		1.78055	1.98793	2.10099		0	0	0
TCGAAATTTTGAACGCATATCGCAGTCCATGCTG	34	no_anno	rRNA	yes		0.0758469	0.160564	0.107057		16.6105	14.1983	15.3044		5.81833	7.24282	8.33863		0	0	0		4.89677	5.57987	6.13357		4.87309	6.40556	5.43785		0	0	0
CCGTGAGGGAAAGT	14	rRNA	rRNA	yes		0.227541	0	0.428226		45.4109	32.3979	34.2162		50.2492	33.7998	43.0333		0	0	0		8.7668	9.35218	8.1205		9.09019	10.1605	9.88701		0	0	0
TAGCAATAATGAGATTGAGC	20	rRNA	rRNA	yes		0.606776	0.240846	0.214113		49.1617	64.9249	76.5219		80.7954	68.0386	71.3251		0.577293	0	0		11.6101	9.58795	13.7357		16.1187	11.5963	12.7295		2.08568	1.1621	0
TCGACATTTTGAACGCATATCGCAGTACATGCTG	34	no_anno	rRNA	yes		0.227541	0.0802819	0.107057		18.084	20.2648	21.3168		8.59526	13.1688	13.8481		0	0	0.61409		5.37065	4.6368	5.09691		4.12338	6.07423	5.19068		0	0	0
TTGATTATTTAGAGGAAGTAAAAGTCGT	28	rRNA	rRNA	yes		0.227541	0.40141	0.32117		10.5825	13.5529	13.6646		4.62822	5.04803	5.65836		0	0	0		0.947762	1.25744	1.90054		1.4057	0.993966	0.370763		0	0	0
TCGATCACCTGATGCCGCGCTAGTTACA	28	rRNA	rRNA	yes		0.530929	0.481692	0.428226		12.056	21.1684	20.005		10.0498	11.6324	11.9123		1.73188	4.43486	3.07045		8.29292	7.93757	8.29328		6.18507	6.516	4.69633		4.17135	5.8105	2.55717
CCGTAACCTGTTGAGTATCCGTTTG	25	rRNA	rRNA	yes		0.303388	0.481692	0		20.8971	21.4265	24.487		32.5297	32.044	28.4407		0	0	0		8.92476	7.46603	8.63883		7.68449	6.18468	6.05579		0	0	0
TCCTAAGCCGGGGATTGTGGGTT	23	tRNA	tRNA	yes		0.379235	0.321128	0.535283		278.761	460.154	404.363		554.328	688.287	658.901		0	0	0		194.765	189.951	279.207		120.984	246.393	332.451		0	0	0
CCGATATGGTTGGACCACAATC	22	piRNA	piRNA	yes		0.455082	0.40141	0.428226		31.6135	36.2702	35.528		42.4473	32.483	36.7793		1.15459	0	0		12.3999	13.596	12.9582		5.34166	5.19071	8.40395		0	0	0
GAGAAGCCGTCGAG	14	piRNA	piRNA	yes		0.0758469	0	0		25.1836	18.0706	17.0534		5.28939	5.26751	7.59411		0	0	0		3.63309	4.55821	5.26969		0.937133	2.42969	0.988701		0	0	0
TCTACATTTTGAACGCATATCGCAGTCCATGCT	33	no_anno	rRNA	yes		0.455082	0	0		10.7164	13.4238	12.4621		8.72749	6.80386	7.89192		0	0	0		1.10572	1.10026	0.345553		1.03085	0.552203	0.49435		0	0	0
TCCCGGGCGGAAACA	15	tRNA	tRNA	yes		0.0758469	0.0802819	0.107057		844.188	814.079	904.488		112.4	192.703	186.875		0	0	0		291.911	336.836	327.757		101.21	107.79	87.2528		0	0	0
TTGTAATCTATTAGCATATACCAAATT	27	rRNA	rRNA	yes		0.0758469	0.0802819	0		15.8068	11.6168	12.8994		9.78537	9.87657	8.48754		1.15459	0	0		1.50062	1.49321	1.81415		3.09254	0.883525	2.22458		0	0	0
TCGACATTTTGAACGCATATCGCAGTCTATGCTG	34	no_anno	rRNA	yes		0.455082	0.40141	0.32117		13.7974	13.9401	14.1019		6.0828	5.92594	11.0189		0	0	0		7.02923	6.36577	6.6519		5.99765	5.52203	5.06709		0	0	0
TTGATGGTAGTATCTAGGACTACCATGGTTGCAACGGGTA	40	rRNA	rRNA	yes		0.455082	0.160564	0.428226		34.0247	37.3028	27.0013		24.0667	25.0207	21.74		2.30917	0	1.22818		5.52861	6.75872	5.44246		6.84107	6.29512	5.43785		1.04284	1.1621	2.55717
TCGCAGAATGATCGTGTTGATAAACTTATCTGAAG	35	piRNA	piRNA	yes		0.455082	0.642256	0.214113		23.3083	29.6873	35.4187		20.7609	19.9726	20.1021		0	0	0		13.1107	13.7532	11.9216		19.3049	12.4798	12.3588		0	0	0
GTGCTCATCCTGGCAACAGGAACGACCATAAAGAAGCCGTCGAG	44	rRNA	rRNA	yes		0.227541	0.321128	0.32117		258.132	338.823	281.382		185.129	199.068	191.789		0	0	0		828.897	858.829	856.626		583.552	781.92	538.718		0	0	1.27859
TCGCTTTTTGATCCTT	16	rRNA	rRNA	yes		0.0758469	0	0.107057		38.9811	25.686	24.8149		7.40514	6.58438	6.99849		0	0	0		7.10821	7.7018	6.39273		2.8114	4.30718	2.47175		0	0	0
TTGAACGCATATCGCAGTCCATGCAG	26	piRNA	piRNA	yes		0.151694	0.240846	0.214113		24.9157	29.5583	34.5442		42.3151	28.3128	41.0975		1.15459	0.886971	0		24.0889	22.0837	24.1887		20.2421	16.8974	20.2684		0	1.1621	0
TCGGCAAATTAGATCCGTAACTTCGGGATAAGGATT	36	rRNA	rRNA	yes		0.0758469	0	0.107057		11.6541	15.6181	13.446		5.81833	9.87657	7.44521		0	0	0		1.50062	2.04333	2.50526		1.78055	2.20881	2.84251		0	0	0
TTGGGATTGTGAACTGAAACTGTTCACATGAACT	34	rRNA	rRNA	yes		0.834316	0.722537	0.428226		139.984	158.246	155.011		177.327	156.708	158.136		0.577293	1.77394	0		27.4061	27.585	29.1992		41.2338	32.0278	40.7839		0	0	0
TTGCTTGATGATTC	14	rRNA	rRNA	yes		0.227541	0	0.107057		95.3764	85.577	115.439		94.0189	113.471	107.658		0	0.886971	1.22818		49.8365	55.0128	50.1916		57.5399	50.9131	43.0085		4.17135	1.1621	0
TCGAATGAGACCTT	14	rRNA	rRNA	yes		0.379235	0.481692	0.107057		11.7881	12.1331	10.8224		8.72749	9.65709	8.63644		0	0	0		2.44839	2.04333	2.67804		2.43654	1.43573	1.9774		0	0	0
TCGCAGTCTATGCTG	15	piRNA	piRNA	yes		0.0758469	0.0802819	0.107057		58.2707	38.2063	49.1926		21.1576	10.974	24.1225		0	0	0		12.7158	17.3683	13.7357		14.9004	10.3814	18.9089		0	0	0
TTGGGAACACAGCGTGTTGTTGGCCT	26	piRNA	piRNA	yes		0.151694	0	0		27.4609	35.4957	29.6249		37.4224	44.3348	38.4173		1.15459	0	1.22818		21.4036	19.726	21.5971		24.5529	26.7266	21.9986		0	1.1621	0
TGGTTGATCCTGCCAGTA	18	rRNA	rRNA	yes		0.227541	0.0802819	0.214113		79.3017	87.3841	74.5542		93.6222	114.349	97.9789		237.845	214.647	216.16		56.7867	57.2133	59.6079		51.3549	49.5878	46.8397		64.6559	47.6461	44.7505
TTGATTTTGGGTTGATTACCTGCCTT	26	piRNA	piRNA	yes		0.0758469	0.0802819	0		15.6728	10.326	13.2274		0.661174	0.877918	1.48904		0	0	0.61409		4.18595	4.32244	5.26969		0.655993	0.993966	0.988701		0	0	0
TTGAACGCATATCGCAGTCCATGATG	26	piRNA	piRNA	yes		0.379235	0	0		50.9031	59.891	62.3107		82.6467	65.8438	74.1543		0.577293	0.886971	0		17.6126	12.5744	16.1546		16.3998	17.5601	19.0325		0	0	2.55717
TTGCTAGATGATTCGA	16	piRNA	piRNA	yes		0.151694	0.160564	0.214113		80.3733	88.8039	104.944		77.0928	89.3281	82.7907		0	0.886971	0		13.1107	15.6394	13.2174		13.4947	10.1605	11.3701		1.04284	0	0
TCGACATTTTGAACGCATATCGCAGACCATGCTG	34	no_anno	rRNA	yes		0.455082	0.240846	0		12.3239	13.2948	14.8671		9.25643	10.7545	8.63644		0	0	0		3.94901	4.40103	4.4058		2.53026	2.54013	3.33686		0	0	0
TTGATGACCGAAATTTGGAAAAAC	24	piRNA	piRNA	yes		0.0758469	0.160564	0.32117		21.7008	15.7472	18.1466		1.58682	1.53636	1.78685		0	0	0		3.55411	2.67205	2.76443		0.28114	0.552203	0.865113		0	0	0
TTGTAAACGACTTTT	15	rRNA	rRNA	yes		0.303388	0.481692	0.214113		26.2553	18.7159	22.9566		15.8682	20.1921	18.7619		0	0.886971	0		4.02799	2.67205	3.97386		5.06052	3.75498	4.57274		0	0	0
TTGAACACATATCGCAGTCCATGCTG	26	piRNA	piRNA	yes		0.227541	0.321128	0.107057		17.2803	19.3613	19.8957		17.7195	14.9246	15.7838		0	0	0		22.8253	21.7694	24.4479		19.7735	18.4436	13.9654		2.08568	0	0
CCGGGAGACCGGGGTTCAATTCCCCGTCGGGGAGCCA	37	no_anno	tRNA	yes		0.0758469	0.0802819	0.107057		13.2616	12.9075	10.7131		1.32235	1.75584	3.87151		0	0	0		5.68657	6.20859	4.75136		0.374853	1.54617	2.47175		0	0	0
TCGAATTCTGAGTGGT	16	piRNA	piRNA	yes		0.0758469	0	0.214113		17.6821	20.523	24.159		27.1081	25.2401	24.7181		0	0	0		13.8215	12.4958	10.7985		12.089	11.4858	5.9322		0	0	0
TTGGAGGACAACAAATGTTAAACTGATTTTTGGAATC	37	other	other	yes		0.379235	0.321128	0.428226		38.8471	46.5962	42.5243		14.4136	14.9246	16.6773		0	0	0		3.55411	4.79398	3.97386		3.37368	2.87146	3.83121		0	0	0
TCGACATTTTGAACGCATATCGCAGTCCAAGCTG	34	no_anno	rRNA	yes		0.303388	0.561974	0.32117		14.3332	18.7159	18.0373		12.1656	13.3882	11.9123		0	0	0		5.29167	3.77231	4.75136		4.02967	3.5341	3.70763		0	0	0
TCGGCCTTATGGCTAAGATCAAAGTG	26	piRNA	piRNA	yes		0.303388	0.321128	0.107057		62.6912	70.4752	74.6635		48.2657	55.7478	61.4974		0.577293	1.77394	1.22818		9.08272	8.33052	10.5394		5.52908	7.17864	6.9209		0	0	0
TCGTGCTGATAACGCGAAGGTCGCG	25	piRNA	piRNA	yes		0.0758469	0.240846	0.32117		106.629	82.9955	84.502		45.8855	50.4803	50.7763		2.88646	7.09577	10.4395		31.5131	27.8208	28.7673		19.7735	11.5963	17.4258		8.3427	4.6484	10.2287
ACGACATTTTGAACGCATATCGCAGTCCATGC	32	no_anno	rRNA	yes		0.0758469	0.160564	0.107057		13.7974	25.686	20.5516		9.78537	9.21814	9.82767		0	0	0		23.2991	22.7124	21.2515		8.99647	8.17261	8.40395		0	0	0
TTGGTTTTCAGATCAAGAGGTAATGATTAATAGAAGC	37	rRNA	rRNA	yes		0.0758469	0.160564	0.107057		21.8348	31.8816	24.487		2.51246	3.29219	6.55178		0	0	0		4.58085	5.42269	5.44246		0.843419	1.43573	0.123588		0	0	0
TTGAACGCATATCGCAGACCATGCTG	26	piRNA	piRNA	yes		0.227541	0.0802819	0		25.0497	27.8803	29.5156		38.0836	28.9713	38.1195		0	0	0.61409		6.16045	4.79398	6.30635		5.24794	4.96983	4.9435		0	0	0
TAGAATCAATTGTAAACG	18	rRNA	rRNA	yes		0.379235	0.321128	0.428226		13.9314	10.8423	20.6609		16.7938	13.6077	12.9547		0	0	0		2.84329	2.82923	3.45553		2.34283	3.31322	2.71893		3.12851	0	0
TCGACATTTTGAACGCATATCGCAGTCCTTGCTG	34	no_anno	rRNA	yes		0.606776	0.321128	0.428226		15.8068	16.7798	14.1019		10.3143	8.5597	11.0189		0	0	0		3.71207	3.8509	4.83774		3.5611	1.98793	2.47175		0	0	0
TGGTTGATCACGAGTTAGTCGGTCCTAAGTTCA	33	rRNA	rRNA	yes		0.151694	0.321128	0.107057		27.7288	40.1425	44.492		54.6129	74.184	63.2843		0	0	0		33.4876	25.5417	28.5945		49.668	61.0737	67.3552		0	0	0
TCGTGTGAACAGTGGTTGATCACGAGTTAGTCGGT	35	rRNA	rRNA	yes		0.0758469	0.561974	0.107057		22.2366	13.9401	16.1789		25.6535	22.6064	22.1867		0.577293	0	0		4.97575	5.42269	5.44246		4.68566	2.31925	4.07839		0	0	0
TGGTTGGACCACAATC	16	piRNA	piRNA	yes		0.227541	0.240846	0.428226		58.4046	58.213	52.1442		80.5309	75.062	84.2797		0	0	0		44.1499	41.4954	50.1916		35.9859	38.7647	43.2556		0	0	0
CATCGCAGTCCATGCTG	17	piRNA	piRNA	yes		0.151694	0.561974	0.535283		20.0933	18.4578	20.7702		11.3722	15.1441	11.9123		0	0	1.22818		11.2152	12.653	10.9713		7.02849	9.38745	5.9322		0	0	0
TTGGGTCGATGAAGAACGCAGC	22	piRNA	piRNA	yes		0.0758469	0	0.107057		15.2709	17.038	16.9441		5.28939	5.48699	8.33863		0	0	0		5.29167	5.42269	4.23303		1.31199	1.54617	1.23588		0	0	0
ATGAACGCATATCGCAGTCCATGCT	25	piRNA	piRNA	yes		0.227541	0.0802819	0.107057		19.2896	26.2023	23.2845		30.9429	23.2648	23.0801		0	0	0		66.1064	57.8421	50.1052		41.8898	30.2607	36.0876		0	0	0
CTCCTGGCAGGATC	14	tRNA	tRNA	yes		0.303388	0	0.428226		441.651	373.544	446.122		109.358	141.564	162.901		0	0	0		61.4466	80.083	70.0609		34.3928	25.7327	24.5939		0	0	0
TTGTCTGGTTAATTCCGATA	20	rRNA	rRNA	yes		0.0758469	0.0802819	0.107057		15.003	23.6208	15.6323		18.2484	16.6804	20.251		0	0	0		6.39739	4.79398	6.30635		7.30963	5.74291	6.67373		0	0	0
TCGCTGTCCATGCTG	15	piRNA	piRNA	yes		0.151694	0.160564	0.642339		60.9498	59.2456	57.2821		46.1499	28.9713	38.4173		0	0	0		10.8203	9.66654	5.8744		4.68566	2.76102	2.10099		0	0	0
TTGATCACGAGTTAGTCGGTCCTAAGT	27	rRNA	rRNA	yes		0.0758469	0.160564	0		22.3706	24.9116	31.046		26.1825	27.6544	31.4188		0	0	0		10.9782	11.4741	12.1807		14.2444	18.4436	18.4145		0	0	0
TCGGTTTGAACGGATAGAGCGAATTCTGAGTGGT	34	other	other	yes		0.151694	0.160564	0.107057		13.2616	17.8124	17.1628		12.4301	11.6324	12.2101		0	0	0		12.3999	12.7315	12.6127		8.99647	11.9276	8.52754		0	0	0
TTGGTGGTAGTAGCAAATAATCGAATGAGACCTT	34	rRNA	rRNA	yes		0.0758469	0.0802819	0		12.9937	21.4265	24.8149		14.9425	10.0961	11.4656		0	0	0		4.89677	4.6368	4.66497		6.18507	4.85939	4.20198		0	0	0
TCGACATTTTGAACGCATAACGCAGTCCATGCTG	34	no_anno	rRNA	yes		0.379235	0.321128	0.428226		10.1806	14.7146	15.3044		8.72749	7.90126	9.23206		0	0	0		3.63309	5.18692	5.26969		2.24912	2.9819	2.47175		0	0	0
TTGAACGCATATCGCAGTCGATGCTG	26	piRNA	piRNA	yes		0.151694	0.160564	0.32117		40.4546	40.1425	42.8522		49.7203	36.4336	39.9063		1.15459	0.886971	1.22818		5.05473	4.6368	5.01052		3.74853	4.0863	3.46045		0	0	0
TAAGTTCAAGGCGAAAGCCGAAAATT	26	rRNA	rRNA	yes		0.227541	0.0802819	0		35.0964	43.6275	55.2051		50.3814	61.6737	65.6667		0.577293	0	0.61409		14.4534	18.1542	14.1677		11.0582	16.3452	11.2465		0	0	0
TGGTGGGACCCTTTGTCTAGGCATTGAGTGTTCCCGTT	38	other	other	yes		0.303388	0	0.535283		135.697	172.316	151.404		174.55	222.772	216.06		0	1.77394	1.22818		244.523	247.558	271.95		223.412	216.905	213.065		0	0	2.55717
TTGAACGCATATCGCAGTCCATGCTGTG	28	piRNA	piRNA	yes		0.682623	0.40141	0.32117		27.8628	45.8218	52.2535		48.9268	40.8232	50.3296		0	0.886971	0		15.6381	13.989	12.1807		12.3701	14.4677	13.8418		0	1.1621	0
GGGAAGGATCATTA	14	piRNA	piRNA	yes		0	0	0		41.6602	42.5949	37.933		22.3477	29.4102	26.8027		0	0	0		10.0305	10.924	10.3666		9.27761	11.0441	7.9096		0	0	0
TCGTCAATCAAACCGTCCTTTTCAGGACGAC	31	no_anno	no_anno	yes		0	0	0		49.5636	51.372	46.1318		39.8027	39.2868	34.9925		1.15459	0	1.22818		31.0392	25.9346	33.6914		22.4912	21.9777	28.7959		0	1.1621	1.27859
TAGTTACATATAAAAGCATT	20	rRNA	rRNA	yes		0	0.0802819	0.107057		42.062	64.9249	68.651		71.8035	47.4076	51.6697		0	0	0		12.1629	8.64487	10.021		36.267	12.5902	15.0777		0	0	0
TCGACATTTTGCACGCATATCGCAGTCCATGCTG	34	no_anno	rRNA	yes		0	0.160564	0.214113		18.8877	18.5869	14.7578		13.6202	11.8519	10.5722		0	0	0		0.23694	0.314359	0.604718		0.374853	0.552203	0.123588		0	0	0
TAGAGGCCTTAGGGTCGAAACGATCTTAACC	31	rRNA	rRNA	yes		0	0	0		44.4732	42.3367	54.9864		10.8432	20.4116	21.74		22.5144	10.6437	14.7382		17.2177	16.0323	21.1651		5.43537	7.95173	5.19068		12.5141	12.7831	7.67152
GGGAACACCGCGTGTTGTTGGCC	23	rRNA	rRNA	yes		0	0	0.107057		35.4982	53.3082	41.5404		83.7046	104.033	95.2986		0.577293	0	0.61409		172.098	174.076	190.918		139.258	152.85	147.193		0	1.1621	0
TCGAAGTCCATGCTG	15	piRNA	piRNA	yes		0	0	0.214113		61.4856	47.887	62.42		29.885	26.996	36.3326		0.577293	0.886971	0.61409		17.3756	20.8263	21.5107		20.6169	30.0399	22.1222		0	1.1621	0
TTGCATTTTAACACAGAATAAATG	24	rRNA	rRNA	yes		0	0	0		23.8441	26.8477	25.9081		21.951	20.4116	20.8466		0	0	0		4.42289	4.79398	4.23303		5.34166	3.5341	4.81991		0	0	0
TCAACAGGAACGACCATAAAGAAGCCGTCGAGAG	34	no_anno	rRNA	yes		0	0	0.107057		38.1773	45.8218	38.1516		8.99196	13.3882	13.5503		0	0	0		32.4608	33.0863	36.2831		8.15305	16.0139	8.52754		0	0	0
TCGAACCATCTAGTAGCTGGTTCCTTCCGAAGT	33	rRNA	rRNA	yes		0	0	0		22.6385	20.1358	22.8472		16.5293	21.07	17.124		0	0	0.61409		4.26493	3.53654	4.57858		2.90511	3.42366	3.58404		0	0	0
TGCAACAGGAACGACCATAAAGAAGCCGTCGAGAG	35	no_anno	rRNA	yes		0	0	0		32.4172	41.6914	32.2485		4.89268	7.02334	9.38096		0	0	0		39.964	36.5442	37.4925		3.65482	4.63851	3.21328		0	0	0
TCGTGCTGATAACG	14	piRNA	piRNA	yes		0	0	0		14.7351	10.4551	12.0249		5.95056	6.80386	8.33863		0	0	0		5.52861	4.87257	5.96079		3.09254	2.20881	2.84251		0	0	0
TCGCAGTGCATGCTG	15	piRNA	piRNA	yes		0	0	0.107057		43.6695	28.3966	28.641		25.6535	18.2168	24.1225		0	0	0		14.2164	13.989	12.6127		13.0261	11.0441	11.3701		0	0	0
TCGTGCTGATAACGCGAAGGTCGC	24	piRNA	piRNA	yes		0	0	0		43.1337	43.3693	43.9454		25.1246	26.7765	23.6758		0	0	1.22818		8.29292	7.30885	9.41632		5.15423	5.19071	4.9435		0	0	0
TGCCCCGCATCTCCACC	17	tRNA	tRNA	yes		0	0.160564	0		19.0217	26.9768	21.7541		13.8846	21.509	20.9955		0.577293	0	1.22818		245.391	264.612	232.644		175.15	159.918	192.055		3.12851	4.6484	2.55717
TGGTCACGGCACCA	14	tRNA	tRNA	yes		0	0	0		37.1057	29.171	32.5765		37.0257	44.1154	42.1399		0	0	0		127.79	133.131	115.156		123.983	95.6416	118.397		0	0	0
TCGCTACTACCGATT	15	rRNA	rRNA	yes		0	0.321128	0.214113		24.7818	21.2974	29.9528		17.8517	15.583	13.997		0	0	1.84227		20.3769	20.9835	14.7724		45.4509	33.0217	32.9979		0	0	0
ACGCTTGGGAACACCGCGTGTTGTTGGCCT	30	no_anno	rRNA	yes		0	0.0802819	0		17.1463	33.9468	26.6733		18.1162	16.8999	18.0174		1.15459	1.77394	1.22818		89.1686	85.1127	83.883		25.0214	28.1624	24.0996		0	1.1621	2.55717
TTGTAATCTATTA	13	rRNA	rRNA	yes		0	0	0		28.9344	28.9129	30.1715		32.662	24.1427	19.5064		0	4.43486	0		2.76431	2.35769	2.59165		3.84224	1.65661	2.22458		0	0	0
TCGTGAAGCGTTCCACATTTTTT	23	piRNA	piRNA	yes		0	0	0.214113		25.9874	23.2336	28.969		17.455	23.2648	19.8043		4.04105	7.98274	5.52681		8.92476	8.17334	9.24355		6.46621	6.84732	4.81991		0	1.1621	0
TAGTTCTTATTAATTATAACGATTATC	27	rRNA	rRNA	yes		0	0	0		14.8691	12.9075	14.3205		11.7689	8.5597	9.52986		0	0	0		2.76431	2.2791	2.85081		4.12338	1.21485	1.35946		0	0	0
TGGGAACACAGCGTGTTGTTGGCCT	25	piRNA	piRNA	yes		0	0	0		15.4049	21.9428	18.8025		25.5213	29.8492	28.4407		0.577293	0	1.22818		4.97575	4.55821	4.31941		5.34166	4.85939	6.79732		0	1.1621	0
TCGGTTCTCGTCCGATC	17	rRNA	rRNA	yes		0	0.160564	0.107057		30.8098	32.1398	41.9777		19.703	18.2168	27.2495		0	0	0		6.55535	4.32244	6.47912		3.18625	3.31322	4.57274		0	0	0
ACGCATATCGCAGTCCATG	19	rRNA	rRNA	yes		0	0.160564	0		44.4732	63.6342	58.5939		71.9357	62.9906	78.6214		9.81397	5.32183	22.7213		124.078	124.015	131.656		106.833	96.4147	93.4322		4.17135	1.1621	3.83576
TCACCGCGTGTTGTTGGCCT	20	piRNA	piRNA	yes		0	0.0802819	0		13.1276	19.1032	20.1143		8.46302	10.7545	10.4233		0	0	0		107.176	112.383	119.993		26.0523	38.6542	26.6949		0	0	0
TGGATGTGATGCC	13	rRNA	rRNA	yes		0	0.0802819	0		33.3549	20.2648	19.8957		24.5957	13.8272	20.6977		4.61834	5.32183	7.36908		8.7668	10.3738	11.4896		8.52791	9.27701	11.3701		2.08568	4.6484	3.83576
TTGCGTCTAGCAATAATGAGATTGAGCAATAAC	33	rRNA	rRNA	yes		0	0.0802819	0		13.5295	23.6208	21.7541		9.9176	9.43761	14.5926		0	0	0		15.5591	20.9835	15.2043		7.40335	8.61437	4.07839		0	0	0
TCGCTTTTTGATCCTTCG	18	rRNA	rRNA	yes		0	0.0802819	0		45.0091	36.9156	40.5566		10.0498	8.5597	11.7634		0	0	1.22818		16.5069	15.4822	15.0316		6.84107	5.74291	4.69633		0	0	0
TCGAAATCCGCTAAGGAGT	19	rRNA	rRNA	yes		0	0	0		38.8471	37.69	50.7231		21.8187	18.2168	19.0597		0	0	0		7.74006	10.531	9.50271		5.90394	10.8232	10.0106		0	0	0
TCGTGTGAACTGCAGGACACATGAACATCGACATTTTGA	39	rRNA	rRNA	yes		0	0.0802819	0.107057		13.9314	14.8437	11.1503		17.1905	8.12074	17.8685		0	0	0		2.84329	3.77231	2.07332		2.34283	1.87749	2.59534		0	0	0
TAGTTATATGCTTGTCTCAAAGATT	25	rRNA	rRNA	yes		0	0	0.107057		19.9594	16.1344	21.5354		19.3063	20.4116	20.9955		0	0	0		4.73881	4.55821	5.26969		5.06052	2.20881	3.33686		0	1.1621	0
TCAGGAACGACCATAAAGAAGCCGTCGAGAG	31	no_anno	rRNA	yes		0	0	0		32.8191	40.5297	38.5889		10.8432	13.3882	12.6569		0	0	0.61409		40.5958	38.509	37.0606		4.2171	9.93966	5.56144		0	0	0
CCGTACCAATATCCGCAGC	19	rRNA	rRNA	yes		0	0	0		12.9937	20.3939	20.9889		30.8107	25.8986	18.7619		0	0	0		15.1642	15.718	12.6127		22.1163	27.4997	17.1787		0	2.3242	0
CCGATAGTAAACAAGTACCGTGAGGGAAAGTTG	33	rRNA	rRNA	yes		0	0	0.107057		13.2616	12.3912	17.2721		9.38867	11.8519	12.359		0	0	0		2.3694	2.35769	2.07332		2.1554	1.43573	1.23588		0	0	0
TCCATAAAGAAGCCGTCGAG	20	piRNA	piRNA	yes		0	0	0		17.6821	19.6195	19.0211		5.81833	8.77918	6.84959		0	0	0		6.23943	7.38744	8.20689		2.71768	3.42366	1.85381		0	0	0
GAGCTTATCCTTTGCTTGATGATTCGA	27	piRNA	piRNA	yes		0	0	0		19.5575	24.3953	19.4584		8.85973	8.77918	9.23206		0	0	0		25.2737	22.7124	24.4479		12.1827	11.4858	9.51624		0	0	0
TTGACAAAGCCTAGAATCAATT	22	piRNA	piRNA	yes		0	0	0		15.5388	13.4238	13.2274		2.38023	3.07271	4.61603		0	0	0		1.1847	1.88615	1.38221		0.28114	0.883525	0.247175		0	0	0
TGGAAGGATCATT	13	piRNA	piRNA	yes		0	0	0		15.6728	12.2622	10.8224		10.9755	7.4623	8.93425		0	0	0		6.00249	7.07308	7.17023		11.1519	8.28305	6.05579		0	0	0
AGGCTCATTATATCAGTTATGGTTCCTT	28	rRNA	rRNA	yes		0	0	0		11.7881	21.2974	14.8671		2.11576	1.97531	3.7226		0	0	0		18.1654	19.726	19.0918		8.80905	7.28908	3.70763		0	0	0
TCTAACATATGTGCAAGTT	19	rRNA	rRNA	yes		0	0.160564	0		11.1183	12.6494	11.041		11.1077	11.8519	12.5079		2.88646	0	0		4.42289	3.30077	3.88747		7.21592	4.41763	6.42655		0	0	0
TCGCAGAGAGATATGGTAGATGGGCTAGAAGAGCATG	37	rRNA	rRNA	yes		0.0758469	0.321128	0.214113		11.6541	11.2296	13.0087		5.15715	4.60907	6.10507		0	0	0		4.18595	4.6368	3.62831		5.15423	4.74895	3.58404		0	0	0
TCAAGGCGAAAGCCGAAAATTTTC	24	rRNA	rRNA	yes		0.151694	0	0		16.8784	26.3314	22.5193		23.5378	36.8725	26.0582		0	0	0		31.3551	31.9074	32.1364		19.9609	26.8371	29.9082		0	0	2.55717
TTGATCGCATATCGCAGTCCATGCTG	26	piRNA	piRNA	yes		0.227541	0	0		15.9407	17.4252	11.9155		22.4799	18.6558	16.6773		0	0	0		3.39615	4.16526	4.23303		3.09254	3.5341	3.46045		0	0	0
TTGATGATTCGAA	13	piRNA	piRNA	yes		0.0758469	0.0802819	0.214113		56.2613	61.4399	86.6883		78.6797	67.1607	62.093		0	0	0		44.4658	50.9262	37.147		54.6348	40.5317	41.7726		0	0	0
AAGTGGGTGGTAAACTCCATCTAAAACT	28	rRNA	rRNA	yes		0.0758469	0.321128	0.214113		57.6009	68.7972	71.4933		71.4068	66.9412	65.6667		0	0	1.22818		20.8508	24.0485	23.8432		20.2421	28.7146	27.8072		0	0	0
ATGGTTGAGGGTTGTA	16	rRNA	rRNA	yes		0.379235	0.240846	0.214113		91.0898	108.423	100.025		276.106	267.545	267.432		0	0.886971	2.45636		1433.57	1490.06	1621.25		1969.57	1944.42	1534.46		0	1.1621	1.27859
CCGCTAGGGAACACCGCGTGTTGTTGGCCT	30	no_anno	rRNA	yes		0.379235	0.160564	0		21.7008	28.1384	26.564		23.0088	28.9713	29.483		0	0.886971	0.61409		12.005	9.27359	12.6991		7.40335	9.27701	10.0106		0	0	0
TTGCAAAGCTGAAACTT	17	rRNA	rRNA	yes		0.227541	0.160564	0.214113		12.19	11.2296	11.6969		14.6781	11.4129	10.5722		1.73188	0	0		2.76431	2.04333	2.50526		3.27996	3.20278	2.47175		0	0	0
TAGCTTCTTAAATGGACAAATTGCGTCTAGC	31	rRNA	rRNA	yes		0.0758469	0.0802819	0		15.003	13.2948	14.1019		11.24	13.1688	12.8058		0	0	0.61409		3.00125	5.57987	4.92413		4.77938	2.65058	3.70763		0	0	0
TTGGGAACACCGCGTGTTGTTGG	23	rRNA	rRNA	yes		0.379235	0.0802819	0.32117		24.6478	30.2037	27.2199		22.3477	24.3622	24.5692		2.88646	0.886971	0		14.8483	13.596	14.8588		10.6833	13.032	10.3814		0	0	0
CCCCGGGTGTCCCCTCCA	18	piRNA	piRNA	yes		1.74448	0.722537	0.32117		54.6539	57.6967	60.9989		36.629	47.1881	44.6712		0	0	0		3.87003	3.92949	2.76443		1.59313	1.87749	2.9661		0	0	0
ATGGCTAAGATCAAAGTGTAGTA	23	piRNA	piRNA	yes		0.303388	0	0.107057		12.19	21.8137	19.4584		19.3063	12.9493	19.5064		0	0	0		7.66108	6.52295	5.61524		8.34048	10.8232	8.15678		0	0	0
TTGGCAGTAAAATGCTT	17	rRNA	rRNA	yes		0.227541	0.0802819	0.32117		101.136	87.5131	87.6722		130.119	99.4242	80.706		0	0	0		16.6648	15.2464	17.1913		25.9586	23.303	23.1109		0	0	0
ATGGTTGGACCACAATCTTTT	21	piRNA	piRNA	yes		0.98601	0.160564	0.214113		71.6662	117.071	109.864		233.394	175.803	268.623		0	0	0		80.4808	84.7198	113.428		103.647	145.119	173.023		0	0	0
GCGTGTTGTTGGC	13	rRNA	rRNA	yes		0.379235	0.963383	0.428226		83.4543	103.26	100.134		74.3159	45.8712	67.4536		30.5965	15.0785	49.1272		54.1804	52.9695	52.5241		22.7723	36.8872	18.6617		15.6426	22.0799	23.0145
TAGAGTATTTCGCAAGTTCGAATT	24	piRNA	piRNA	yes		0.530929	0.321128	0.428226		13.9314	16.7798	13.5553		8.85973	10.7545	13.997		2.30917	3.54789	0.61409		0.631841	0.628718	0.604718		1.03085	0.552203	1.85381		0	0	0
TTGAACGCATATCGCAGTCTATGCTG	26	piRNA	piRNA	yes		0.151694	0	0		11.3862	12.7785	13.446		8.99196	10.974	11.9123		0.577293	0	0		7.5821	9.74513	9.24355		9.09019	7.6204	10.3814		0	0	0
GTTCAAGGCGAAAGCCGAAAATTTTCAA	28	rRNA	rRNA	yes		0.151694	0.0802819	0		14.4672	18.7159	12.6808		12.8268	19.9726	19.2086		0	0	0		23.4571	22.4767	20.474		13.0261	22.0881	22.8637		1.04284	0	0
CTGAAGCTTATCCTTTGCTTGATGATT	27	rRNA	rRNA	yes		0.151694	0.0802819	0.107057		59.8781	103.777	119.921		181.294	186.119	175.26		0	0	0		103.464	118.985	105.394		129.793	110.772	105.049		1.04284	0	0
GAGCGAAAAGAAAACAGTTCAGCACTAAGTCACTTTGTC	39	rRNA	rRNA	yes		0.0758469	0.40141	0		31.0777	44.9182	43.0709		46.9433	57.2841	36.0348		2.88646	0.886971	4.91272		23.0622	25.1487	26.0893		32.2374	35.6723	26.5713		0	0	1.27859
TTGAACGCATATCACAGTCCATGCTG	26	piRNA	piRNA	yes		0.151694	0.0802819	0.107057		12.3239	18.0706	15.3044		11.7689	12.2908	8.63644		0	0	0.61409		8.7668	7.93757	7.94772		7.40335	6.84732	7.66243		0	0	0
TTGATCACGAGTTAGTCGGTCCTAAGTTCAAGGCGAAAGC	40	rRNA	rRNA	yes		0.303388	0.240846	0.214113		17.6821	26.9768	27.2199		9.25643	16.2415	15.1882		0	0	0		7.26618	8.56628	5.1833		5.71651	15.6826	12.2352		0	1.1621	0
AGGGAACACCGCGTGTTGTTGGCCT	25	piRNA	piRNA	yes		0.227541	0	0.107057		34.2926	57.1804	43.6175		44.1664	51.5777	47.7982		0	0.886971	0		265.215	256.36	256.055		92.8698	103.593	102.207		0	0	0
CCTGCGGAAGGATA	14	piRNA	piRNA	yes		0.303388	0	0.107057		34.4266	28.9129	29.5156		64.0016	77.0373	72.3674		0	0	0		6.23943	7.30885	7.42939		11.9953	17.8914	13.5946		0	0	0
GCGTATATTAAAGTTGTTGCGGTT	24	rRNA	rRNA	yes		0.0758469	0	0.428226		31.0777	26.5895	39.1355		22.6121	25.0207	26.2071		18.4734	15.9655	9.82544		14.6903	11.0026	16.8457		14.8067	10.3814	10.1342		4.17135	6.9726	5.11434
TGGGAGGATCTTCGATCACCTGATGCCGCGCTAGTTACA	39	rRNA	rRNA	yes		0.455082	0.321128	0.32117		12.9937	12.9075	12.4621		9.65314	11.1935	9.38096		1.73188	0.886971	0.61409		8.7668	9.66654	8.72522		5.71651	5.52203	5.19068		19.8139	10.4589	8.9501
AGGGGACCGCTTGGGAACACCGCGTGTTGTTGGCCT	36	no_anno	rRNA	yes		0.151694	0.0802819	0.107057		27.8628	44.0147	38.2609		30.0173	25.8986	42.4377		0.577293	0	0.61409		194.686	200.247	194.806		46.2006	61.2945	69.7034		0	0	0
TTGATGACCGAAATTTGGAAAAACGG	26	piRNA	piRNA	yes		0.0758469	0	0		29.7381	28.6547	27.0013		2.11576	2.41427	4.46712		0	0	0		3.87003	3.61513	4.49219		0.187427	0.662644	0.865113		0	0	0
CTGCGATCCACTGAAGCTTATCCTTTGCTTGATGATT	37	rRNA	rRNA	yes		0.303388	0.321128	0.642339		12.4579	13.0366	14.8671		14.9425	22.1674	15.7838		1.73188	3.54789	1.22818		26.2214	29.0782	29.7176		20.6169	20.8733	21.6278		0	0	0
TCGCAGTCCCTGCTG	15	piRNA	piRNA	yes		0.151694	0	0		28.5325	23.3627	21.4261		20.0997	13.3882	15.486		1.15459	0	0		7.02923	6.83731	6.6519		3.46739	3.20278	5.56144		0	0	0
GTGCAGCACTAAGTGGGTGGTAAACTCCATCTA	33	rRNA	rRNA	yes		0.455082	0.240846	0		14.8691	17.167	15.9603		23.8023	18.4363	18.9108		0.577293	0	1.84227		23.4571	22.0837	27.3851		17.6181	21.9777	22.9873		0	2.3242	1.27859
TTGTGCTTCATACGGGTAGTACAACTTACA	30	rRNA	rRNA	yes		0.0758469	0.0802819	0.107057		10.5825	13.1657	15.6323		16.6616	12.7298	13.4014		0	0	0		4.65983	3.53654	2.33248		4.02967	4.30718	4.07839		0	0	0
CCGAACTTGATTATTTAGAGGAAGTAAAAGTC	32	rRNA	rRNA	yes		0.151694	0.40141	0.32117		23.5762	28.3966	36.5119		10.711	10.7545	13.8481		0	0	0		2.84329	2.75064	3.36914		2.53026	1.32529	1.60664		0	0	0
CCTGGCAACAGGAACGACCATAAAGAAGCCGTCGAGAG	38	rRNA	rRNA	yes		0.227541	0.642256	0.32117		51.171	73.4439	65.3715		46.9433	57.7231	56.5836		0	1.77394	0		159.619	176.906	159.214		54.7285	95.3103	50.5473		0	1.1621	0
TCGGTCCTAAGTTCAAGGCGAAAGC	25	rRNA	rRNA	yes		0.0758469	0	0		28.6665	27.2349	32.9044		12.0334	17.3389	12.2101		0	0	0		7.66108	8.25193	7.42939		3.37368	9.60833	5.06709		0	0	0
TCGTATCCGTGCTGGACTGCAATGATAAATAAGG	34	rRNA	rRNA	yes		0.455082	0.722537	0.428226		321.895	292.098	345.004		208.27	270.618	227.972		0	0	0		85.8514	103.267	120.684		143.288	231.704	200.212		0	0	0
GTGGTTGAGGGTTGTA	16	piRNA	piRNA	yes		0.0758469	0	0		14.3332	14.5855	12.5714		10.5788	8.12074	9.82767		0	0	0		6.00249	7.23026	6.39273		8.34048	10.0501	12.3588		0	0	0
CCGTGCTGGACTGCAATGATAAATAAGGGGC	31	rRNA	rRNA	yes		0.0758469	0	0		10.5825	11.2296	12.8994		6.21503	9.21814	8.04082		0	0	0		1.73756	2.2791	3.54192		1.49941	2.54013	1.85381		0	0	1.27859
CCGAACTTGATTATTTAGAGGAAGTAAAAGT	31	rRNA	rRNA	yes		0.227541	0	0.107057		13.6635	12.1331	14.6485		2.11576	4.82855	4.76493		0	0	0		0.631841	0.550128	1.64138		1.49941	0.552203	1.23588		0	0	0
TGGGAGGATCTTCGATCACCTGATGCCGCGCTAGTTACATA	41	rRNA	rRNA	yes		0.227541	0.321128	0.32117		16.2086	19.6195	15.7416		13.7524	19.7531	15.0393		1.15459	2.66091	1.84227		11.3731	15.0892	10.3666		10.3085	7.95173	9.39265		16.6854	11.621	12.7859
TGGTAGCCGGGAATGGCGTTCGCGCCGTCCCGAC	34	no_anno	no_anno	yes		0.151694	0.0802819	0		133.018	147.791	128.885		141.094	127.956	170.049		1.73188	0	0		285.434	281.823	270.655		242.155	192.94	266.455		0	0	0
AATATCGCAGTCCATGCTG	19	piRNA	piRNA	yes		0.303388	0.240846	0.214113		30.274	39.8843	31.5926		21.5543	12.9493	22.0378		1.15459	0.886971	1.22818		22.1934	24.5986	22.7201		9.46504	12.038	8.8983		0	1.1621	1.27859
AGTGTATCTAGAATG	15	Mt_rRNA	Mt_rRNA	yes		0.0758469	0.0802819	0		16.8784	13.9401	11.5876		11.3722	14.4856	10.7211		0	1.77394	0		5.13371	4.08667	6.30635		7.87191	7.73084	7.78602		0	0	0
GTTGAGGGTTGTA	13	rRNA	rRNA	yes		0.151694	0.0802819	0		17.5482	11.6168	12.1342		72.3324	85.597	82.7907		0	0	1.22818		21.0087	19.8046	19.4374		326.216	265.499	296.116		0	0	0
TTGAACGCATATCGCAGTCCATGCTGT	27	rRNA	rRNA	yes		0.303388	0.240846	0.214113		11.3862	20.9102	15.1951		17.3227	16.022	19.3575		0	1.77394	0		29.2227	23.3412	27.3851		24.178	23.0821	23.4816		0	1.1621	0
TCGTGCGTGTAATT	14	piRNA	piRNA	yes		0.303388	0.240846	0.214113		20.6292	21.4265	20.9889		23.4055	8.5597	15.6349		1.15459	0.886971	0		2.21144	2.51487	2.2461		1.68684	1.21485	0.865113		0	2.3242	0
CCGGGATTTCGGCCCAAC	18	piRNA	piRNA	yes		0.227541	0.0802819	0.214113		47.6882	55.7606	57.8287		75.506	60.5763	47.3515		0	0	0		101.963	110.576	100.815		83.3111	73.443	46.3453		0	0	0
TAGAGAGTTAAACAGTACGTGAAACTGCTTAGAGGT	36	rRNA	rRNA	yes		0.227541	0.481692	0.107057		13.1276	11.4877	10.3851		4.76045	5.04803	6.55178		0	0	0		1.5796	2.20051	2.2461		2.1554	1.10441	1.35946		0	0	0
GGCGAAAGCCGAAAATTTTCAA	22	rRNA	rRNA	yes		0.0758469	0.0802819	0		24.3799	38.8517	30.3901		48.0012	57.5036	51.6697		0	0	0		52.1269	60.5927	53.388		41.1401	70.5716	71.5572		0	0	1.27859
CCGTCGTGAGACAGGTTAGTTTTACCCTACT	31	rRNA	rRNA	yes		0.0758469	0.240846	0		14.4672	18.5869	16.7255		17.455	15.3636	15.6349		0	0	0		4.34391	3.22218	5.78802		5.71651	4.0863	4.44915		0	0	0
TCGCAAAAGTTGACCGAACTTGATTATTTAGAGG	34	rRNA	rRNA	yes		0.151694	0.0802819	0.214113		21.7008	15.4891	18.5839		3.57034	5.04803	4.46712		0.577293	0	0.61409		2.29042	1.96474	2.33248		1.03085	2.09837	2.59534		0	0	3.83576
GCGTCGGTGGTGTAATGGTCAGC	23	tRNA	tRNA	yes		0.0758469	0.0802819	0		14.3332	11.8749	12.2435		4.09928	5.04803	5.21164		0	0	0		4.89677	5.73705	7.68856		2.1554	1.76705	1.11229		0	0	0
ATGATAAATAAGGGGCA	17	rRNA	rRNA	yes		0.303388	0.802819	0.535283		13.9314	12.3912	13.2274		5.95056	12.2908	15.6349		0	4.43486	0		1.1847	1.25744	1.38221		2.8114	3.09234	2.10099		1.04284	1.1621	0
TTGCTTCATGATTCGA	16	piRNA	piRNA	yes		0.0758469	0	0.107057		12.19	16.7798	19.0211		14.4136	15.3636	13.1036		0.577293	0	0.61409		2.3694	2.82923	2.59165		2.71768	2.09837	3.21328		0	0	0
TGGACTGCAATGATAAATAAGGGGCA	26	rRNA	rRNA	yes		0.0758469	0.0802819	0		13.2616	11.1005	12.0249		10.8432	17.3389	11.4656		0	0	0		2.52737	2.82923	3.97386		4.12338	5.19071	4.57274		0	0	0
TGGTTGGACCACAATCTTTT	20	piRNA	piRNA	yes		0.227541	0.561974	0.535283		12.056	12.9075	13.9926		18.5129	23.9233	23.8247		0	0	0		10.9782	11.0812	13.7357		11.0582	13.9155	12.2352		0	0	0
ACGTTCGTAGTTGAACT	17	rRNA	rRNA	yes		0.151694	0.240846	0		57.4669	63.6342	52.9094		72.8613	71.5503	72.5163		0	0	0		39.2531	44.246	44.1444		57.9148	66.927	53.0191		0	0	0
TCGCAGTCCAGGCTG	15	piRNA	piRNA	yes		0.151694	0	0.214113		30.6758	27.364	29.7342		22.4799	17.3389	22.6334		0	1.77394	1.84227		64.5268	60.5927	61.0765		53.8851	47.379	46.9633		0	0	0
TCGTATCCGTGCTGGACTGCAATGATAAATAAG	33	rRNA	rRNA	yes		0.455082	0.240846	0.107057		159.407	127.397	155.995		95.0768	120.933	104.68		0	0	0		39.2531	45.2677	55.0293		65.2244	114.306	105.173		0	0	0
CCGAACTTGATTATTTAGAGGAAGT	25	rRNA	rRNA	yes		0.0758469	0	0.107057		19.9594	19.3613	26.0174		13.0912	17.7778	13.4014		0	0	0		2.84329	2.35769	2.15971		1.21827	1.43573	0.865113		0	0	0
CCGTATAACGTTAATGATTACTAGATGATGTTTCCAAAGAGT	42	rRNA	rRNA	yes		0.0758469	0	0		22.2366	25.1697	25.4708		13.8846	14.7051	15.3371		0	0	0		2.05348	1.96474	2.41887		5.6228	5.08027	7.9096		0	2.3242	0
CCTAAGTTCAAGGCGAAAGCCGAAAATTTTCA	32	rRNA	rRNA	yes		0.0758469	0	0.32117		21.165	26.2023	25.7988		24.8601	32.7024	34.5458		0	0	0		80.7967	85.6628	65.3095		46.2943	55.1099	68.2203		0	0	0
ACCCGGGCGGGAACA	15	tRNA	tRNA	yes		0.151694	0	0.107057		49.2956	59.3747	59.0312		53.0261	72.8672	67.9003		0	0	0.61409		117.522	126.608	133.815		125.201	126.896	123.958		0	0	0
TCGCAGTCCATGCA	14	piRNA	piRNA	yes		0.0758469	0.240846	0.107057		15.2709	13.4238	19.3491		12.2978	8.34022	13.6992		0	0	0		3.87003	3.61513	3.88747		2.8114	3.42366	3.83121		0	0	0
TTGGACCACAATCTTTT	17	piRNA	piRNA	yes		0.606776	0.160564	0.428226		11.3862	20.6521	29.0783		22.6121	19.3142	20.9955		0	0	0		9.9515	11.8671	10.8849		14.713	11.4858	11.1229		0	0	0
TTTTGGTAGCCGGGAATGGCGTTCGCGCCGTCCCGAC	37	no_anno	no_anno	yes		0.530929	0.240846	0.535283		13.2616	25.1697	19.0211		23.5378	21.9479	35.4392		16.7415	12.4176	12.2818		91.775	100.909	81.7233		52.5731	67.4792	77.7366		8.3427	6.9726	5.11434
AATCGCAGTCCATGCTG	17	piRNA	piRNA	yes		0.151694	0.561974	0.214113		20.4952	28.5257	28.4224		19.3063	17.7778	16.6773		0	0.886971	1.22818		62.4733	63.5791	56.9299		46.7629	40.7526	32.5035		0	1.1621	0
TCGGCTCTTCCTATCATTGTGAAGC	25	rRNA	rRNA	yes		0.0758469	0	0		16.4765	13.9401	14.5392		5.81833	9.65709	10.2744		0	0	0		3.23819	4.08667	3.45553		2.06169	3.31322	2.47175		1.04284	0	0
TCGTGGGTTCGAGCCCCACGTTGGGCGCCA	30	tRNA	tRNA	yes		0.0758469	0.160564	0.535283		42.062	45.5636	42.9616		22.6121	28.0934	25.4626		0	0	0		51.4161	51.5549	48.0319		6.27879	8.50393	13.3475		1.04284	1.1621	2.55717
TTTCTAGCATTTATGTTAGTT	21	rRNA	rRNA	yes		0.151694	0.160564	0.214113		14.7351	11.1005	12.8994		13.7524	9.65709	12.0612		0	1.77394	0		6.39739	4.95116	7.68856		13.401	4.41763	6.05579		0	0	0
TGGGAAGGTTACATTT	16	piRNA	piRNA	yes		0.0758469	0	0		11.7881	11.8749	14.5392		9.5209	8.77918	8.18973		0	0	0		12.2419	10.531	12.5263		13.2136	13.8051	14.8305		0	0	0
TCGTATCCGTGCTGGACTGCAATGATAAAT	30	rRNA	rRNA	yes		0.303388	0.561974	0.535283		204.952	161.215	178.843		109.49	173.828	154.265		0	0	0		68.7917	75.4462	87.6841		137.29	192.829	173.146		1.04284	0	0
CAGGACACATGAACATCGACATTTTGAACGCATA	34	rRNA	rRNA	yes		0.303388	0.40141	0.428226		27.8628	59.6328	60.8895		121.788	75.7204	73.7075		0	0	0		43.4391	44.0889	30.0631		75.3455	60.9632	51.6596		0	0	0
TGGCAAATGTGAGATGCAGTGTA	23	rRNA	rRNA	yes		0.151694	0.0802819	0		21.165	23.6208	21.6448		16.0004	23.7038	23.9736		0	0	0.61409		10.8993	9.27359	11.9216		9.37133	9.71878	8.40395		0	0	0
TCGTGGAGTGATTTGTCTGGTTAATTCCGATAAC	34	rRNA	rRNA	yes		0.151694	0.321128	0.428226		13.9314	12.7785	12.3528		4.89268	6.3649	5.21164		0	0	0		1.5796	1.41462	1.55499		1.4057	2.42969	1.23588		0	1.1621	0
GCGGTAATTCCAGCTCCAATA	21	rRNA	rRNA	yes		0.227541	0.0802819	0.107057		15.8068	20.7811	24.0497		28.8272	31.8245	26.2071		0	0	0		5.76555	5.18692	7.42939		9.74618	10.3814	7.29167		0	0	0
TGGGAACACCGCGTGTTGT	19	rRNA	rRNA	yes		0.151694	0.0802819	0		12.4579	14.3274	11.2596		11.3722	12.0714	9.52986		6.92751	3.54789	4.29863		0.552861	0.943077	1.20944		1.03085	0.552203	0.988701		0	1.1621	0
TTGATATGAAGTTCAAGGTT	20	rRNA	rRNA	yes		0.303388	0.321128	0.214113		15.6728	20.9102	24.3777		17.9839	22.1674	18.3152		0	0	0		3.39615	3.22218	2.59165		4.49824	5.19071	3.21328		0	0	0
TTGATGACCGAAATTTGGAAGACGGA	26	piRNA	piRNA	yes		0.0758469	0.240846	0.107057		15.9407	11.1005	12.2435		0.793408	1.53636	2.23356		0	0	0		2.13246	2.67205	2.59165		0.749706	0.552203	0.123588		0	0	0
GTGGACCACAATCTT	15	piRNA	piRNA	yes		0.455082	0.40141	0.214113		14.3332	11.1005	17.7093		17.0583	13.8272	11.4656		0	0	0		0.552861	0.392949	0.691106		0.28114	0.662644	0.370763		0	0	0
TTGGAATAATTAGCG	15	rRNA	rRNA	yes		0.0758469	0	0		12.4579	11.7459	17.8187		10.711	8.77918	5.95617		0	0	0		2.21144	1.80756	1.81415		2.99882	1.87749	2.71893		0	0	0
TTGAACGCATATCGCAGTCCAAGCTG	26	piRNA	piRNA	yes		0.227541	0.321128	0.107057		17.0124	18.845	19.0211		28.6949	20.8505	20.6977		0	0	0		8.05598	9.35218	7.77495		6.93478	6.40556	7.66243		0	1.1621	0
TCGGTCCTAAGTTCAAGGCGAAAGCCG	27	rRNA	rRNA	yes		0.0758469	0	0		42.7318	42.853	43.9454		23.1411	26.3375	26.2071		0	0	0		15.5591	14.6963	15.2907		7.59077	12.8111	14.089		0	0	0
GCGCCGTCCCGAC	13	piRNA	piRNA	yes		0.0758469	0.0802819	0		55.3236	50.7266	51.379		66.2496	48.9439	41.991		1.15459	1.77394	4.91272		486.676	481.755	525.759		329.683	313.872	319.845		18.7711	24.4041	31.9646
TCGACATTTAGAACGCATATCGCAGTCCATGCTG	34	no_anno	rRNA	yes		0.303388	0.160564	0		20.7631	20.1358	26.3454		12.6945	9.65709	13.997		0	0	0		7.02923	6.99449	8.29328		5.43537	4.0863	5.06709		0	0	0
TCCTTTGCTTGATGATT	17	rRNA	rRNA	yes		0.151694	0.0802819	0		13.3956	10.4551	10.3851		9.9176	10.974	15.0393		4.04105	5.32183	3.68454		7.02923	8.95923	10.1074		13.3073	12.2589	8.8983		0	2.3242	1.27859
TGGAATTCCCAGTAAGTGTGAGT	23	rRNA	rRNA	yes		0.151694	0	0.214113		15.003	17.8124	17.1628		14.4136	15.3636	19.3575		0.577293	0	0		6.00249	5.26551	6.82467		5.34166	6.40556	8.52754		0	0	0
TCGCTTTTTGATCCTTCGATGT	22	rRNA	rRNA	yes		0.0758469	0	0.107057		27.3269	27.7512	23.3938		8.06632	11.6324	10.4233		0	0.886971	0		5.76555	7.07308	7.343		3.74853	3.64454	2.22458		0	0	0
TCCCGGATGGAACCAGGAGGAAGTAACTTTT	31	no_anno	no_anno	yes		0.0758469	0	0.107057		19.5575	23.1045	27.0013		21.422	22.1674	24.4203		0	0	0		23.2202	24.5986	22.6337		14.2444	21.2046	21.7514		0	0	0
ATGGGGGACCGCTTGGGAACACCACGTGTTGTTGGCCT	38	no_anno	rRNA	yes		0.682623	0.240846	0		12.9937	21.8137	19.1305		21.0253	20.6311	25.9093		9.81397	2.66091	6.75499		154.248	153.957	151.352		66.7238	102.82	98.2521		2.08568	2.3242	3.83576
TGGCACAATACTTGTTCGAGCGAACAGT	28	rRNA	rRNA	yes		0.151694	0	0		11.1183	13.5529	15.6323		12.959	15.3636	9.52986		0	2.66091	0		5.21269	5.02975	6.30635		4.87309	3.09234	6.17938		0	0	0
CCGTACCAATATCCGCAGCTGGTCTCCAAGGT	32	rRNA	rRNA	yes		0.0758469	0.0802819	0		25.4516	34.5922	36.2932		58.58	59.6984	36.0348		0	0.886971	0		24.0889	25.6203	30.5815		50.6052	63.0616	39.4244		0	0	1.27859
ATGGTTGGACCACAAT	16	piRNA	piRNA	yes		0.151694	0.0802819	0.642339		54.386	70.4752	68.1045		156.83	90.8645	156.2		0	0	0		37.9895	43.0672	48.2911		50.6989	54.889	68.3439		0	0	0
TGACATTTTGAACGCATATCGCAGTCCATGCT	32	no_anno	rRNA	yes		0.227541	0.160564	0.107057		12.056	14.3274	11.1503		7.40514	8.77918	6.10507		0	0	0		33.0137	30.0213	35.5056		9.27761	8.17261	8.15678		0	0	0
ATGTGAATAACTCGTGCGTGTAATTTTTGGTA	32	other	other	yes		0.0758469	0.240846	0.107057		18.3519	31.1072	24.9243		32.3975	25.4596	25.6115		0	0	0		10.5833	9.03782	11.8352		8.43419	12.5902	8.52754		0	0	0
TCGTATGTGGGTGAATA	17	piRNA	piRNA	yes		0.455082	0.160564	0.32117		15.137	13.2948	18.3652		10.0498	7.90126	6.84959		0	0	0		5.29167	3.8509	3.88747		3.5611	3.42366	2.71893		0	0	0
TAAGTGTGAGTCATTAACTCGCATT	25	rRNA	rRNA	yes		0.0758469	0	0		18.084	13.8111	14.8671		28.2982	22.1674	20.9955		0	0	0		8.45088	8.56628	9.24355		11.433	9.71878	9.88701		0	1.1621	0
TCGCCCGTCGCTCTTATTATTAAGGTAAGATAAGTC	36	Mt_rRNA	Mt_rRNA	yes		0.0758469	0.240846	0.107057		10.3146	17.4252	17.1628		8.19855	8.5597	8.48754		2.30917	0	0		1.5796	1.41462	2.50526		0.374853	1.43573	2.84251		1.04284	1.1621	1.27859
CCGCGCTAGTTACATATAAAAGCATTATT	29	rRNA	rRNA	yes		0.0758469	0	0		23.8441	21.8137	20.2236		11.5044	12.7298	12.0612		0	0	0		5.52861	6.28718	5.35607		4.31081	5.85335	3.70763		0	0	0
TAGCCATTATACGGATATA	19	rRNA	rRNA	yes		0.151694	0.0802819	0		45.5449	42.5949	48.974		49.7203	44.1154	46.3092		0.577293	0	0.61409		11.768	15.2464	15.118		17.7118	13.1424	7.78602		0	0	0
GGGAAGTATGGTTGCAAAGCTGAAACTTAAAGGA	34	rRNA	rRNA	yes		0.0758469	0.0802819	0		23.8441	40.1425	41.2125		17.8517	22.6064	24.2714		0	0	0		19.4291	20.3547	17.8824		11.5267	21.4255	16.5607		0	0	0
TTGGAGGGCAAGTCTGGTGCCAGCAGCCGCGGTAATT	37	rRNA	rRNA	yes		0.227541	0.0802819	0.107057		30.9437	24.1371	26.0174		24.199	29.6297	30.6743		1.15459	0	0		6.95025	5.02975	9.50271		6.46621	4.85939	6.05579		0	0	1.27859
ATGGTTGGACCACA	14	piRNA	piRNA	yes		0.455082	0.481692	0.107057		48.4919	48.2742	47.0063		84.1013	56.6257	108.998		0	0	0		43.5971	41.0239	40.8617		63.3502	65.6017	62.5353		0	0	0
CCGTGATCGTCTAGTGGTTAGGACCCCACGTT	32	tRNA	tRNA	yes		0.606776	0.802819	0.107057		21.4329	24.7825	21.9727		44.1664	42.3595	41.3954		0	0	0		13.9795	11.5527	16.5866		9.09019	8.28305	9.39265		0	0	0
GTTTTGAACGCATATCGCAGTCCATGCT	28	piRNA	piRNA	yes		0.151694	0.160564	0.214113		15.137	15.4891	12.1342		11.6367	9.21814	11.4656		0	0	0		1.02674	0.785898	1.12305		1.12456	1.76705	0.988701		0	0	0
TAGCTAATTAACACAATCCCGGGGCGTTCTA	31	rRNA	rRNA	yes		0.530929	0.321128	0.107057		10.3146	17.038	12.4621		4.09928	10.0961	8.78534		2.30917	2.66091	0		11.6891	12.653	9.67549		11.9953	10.9336	8.65113		2.08568	0	0
TTGTAACAGGCAAGG	15	rRNA	rRNA	yes		0.151694	0.160564	0		12.8597	12.7785	12.4621		9.65314	10.7545	10.4233		0	0	0		4.58085	4.16526	5.61524		4.02967	3.86542	3.83121		0	0	0
TGGTAAACAGGAGATCGTGAG	21	piRNA	piRNA	yes		0.151694	0.160564	0.428226		17.5482	16.7798	17.3814		26.7114	21.9479	21.74		1.15459	0	2.45636		26.1424	26.0132	29.2856		31.7688	31.6965	28.4251		1.04284	9.2968	5.11434
TCGCAGTTCATGCTG	15	piRNA	piRNA	yes		0.0758469	0	0		20.6292	17.038	18.4746		10.1821	8.12074	9.82767		0	0	0		7.02923	6.9159	6.73829		7.68449	3.86542	5.80862		0	0	0
TAGCCTCTACTAGGCTTTGTCA	22	piRNA	piRNA	yes		0.227541	0.160564	0.32117		18.084	12.2622	14.7578		2.51246	1.53636	1.63795		124.695	134.82	121.59		33.4086	37.4873	31.0134		1.21827	1.32529	1.48305		615.274	567.105	653.357
GCGCTTTTTGATC	13	piRNA	piRNA	yes		0.0758469	0.0802819	0.107057		45.6788	32.2689	31.374		12.8268	9.21814	12.359		0	0	0		0.710821	0.864487	0.431941		0.0937133	0.110441	0.247175		0	0	0
TCGTAAACCAAAGGCCGTGAGT	22	tRNA	tRNA	yes		0.227541	0	0.107057		48.224	45.0473	49.0833		32.5297	37.7505	37.8217		0	3.54789	2.45636		24.5628	27.1135	25.3982		23.4283	26.2849	22.1222		2.08568	1.1621	3.83576
CCGCATCTCCACC	13	tRNA	tRNA	yes		0.0758469	0.0802819	0		96.314	93.9669	110.191		40.1994	43.4569	48.096		1.15459	1.77394	0.61409		148.641	154.822	137.444		56.6028	49.4774	50.6709		4.17135	11.621	11.5073
CCCAGTAAGTGTGAGTCATTAACTCGCATT	30	rRNA	rRNA	yes		0.227541	0.481692	0.642339		14.3332	15.4891	15.6323		17.8517	19.5337	22.1867		5.19563	0.886971	3.07045		8.60884	8.80205	9.67549		15.7438	14.4677	14.4597		1.04284	1.1621	5.11434
TTGATTTTTGTGTT	14	rRNA	rRNA	yes		0.0758469	0.0802819	0		15.137	13.2948	13.6646		11.9011	12.0714	15.0393		0.577293	0.886971	1.84227		2.52737	2.2791	3.28276		3.65482	2.76102	3.08969		1.04284	0	0
TCCTGGCAGGATC	13	tRNA	tRNA	yes		0.0758469	0.0802819	0.214113		14.1993	10.197	10.2758		12.6945	17.3389	16.9751		0	0	0		6.47637	6.44436	7.343		5.15423	6.73688	5.31427		0	0	0
CCGCGCTAGTTACATATAAAAGCATTA	27	rRNA	rRNA	yes		0.303388	0	0		12.7258	13.9401	21.5354		11.24	10.0961	9.23206		1.15459	0	0		5.92351	5.73705	6.30635		4.49824	3.31322	4.07839		0	0	0
TTGAACGCATATCGAAGTCCATGCTG	26	piRNA	piRNA	yes		0.151694	0.0802819	0		17.95	20.6521	25.5802		23.2733	14.4856	21.4422		0	0	0		11.3731	10.2167	12.5263		11.9953	13.6946	13.5946		0	0	0
TCGTTGAATGTACTAAATGTACCTGCA	27	piRNA	piRNA	yes		0.151694	0	0		17.5482	12.7785	13.9926		3.70257	4.17011	4.91384		0	0	0		2.68533	2.75064	2.2461		1.59313	1.65661	2.10099		0	0	0
TCGTTACCTCTTTTGCCAAGGCAAG	25	piRNA	piRNA	yes		0.151694	0.240846	0.107057		25.9874	18.845	19.2398		4.23151	5.70646	5.36055		27.1327	12.4176	10.4395		7.10821	6.13	7.77495		1.96798	1.32529	2.59534		29.1995	25.5662	29.4075
TCCCAGTAAGTGTGAGTCATTAACTCGCATT	31	rRNA	rRNA	yes		0.0758469	0.40141	0.107057		47.1524	51.7592	51.051		52.2327	55.3088	53.7544		0	0.886971	0.61409		37.1207	37.4873	46.4769		36.3607	35.6723	35.5932		4.17135	3.4863	1.27859
ACGCATATCGCAGTCAATGCTG	22	piRNA	piRNA	yes		0.151694	0.160564	0.107057		38.9811	58.3421	49.8485		73.1258	66.0633	73.8565		0	0	0.61409		29.7755	30.4928	30.3223		20.8043	26.6162	22.4929		0	0	0
TTGGAAGCCCGAGAGGGCTAA	21	piRNA	piRNA	yes		0.0758469	0	0.107057		29.3363	32.0107	27.6572		20.3641	22.1674	25.3137		0	0	1.22818		22.1144	21.6122	20.906		8.43419	15.6826	18.7853		0	0	0
TTGGAATAATTAGCGGGGAAAGAAGACCCTTTTGAGC	37	rRNA	rRNA	yes		0.455082	0.240846	0.214113		10.9844	17.4252	18.8025		6.34727	7.4623	7.59411		0	0	0		2.44839	2.35769	4.23303		7.02849	7.73084	8.52754		0	0	0
TAGAGAGTTAAACAGTACGTGAAACTGCTTAGAGGTT	37	rRNA	rRNA	yes		0.151694	0.240846	0.749396		15.2709	14.4564	18.2559		7.27291	7.4623	10.5722		0	0	0		2.60635	4.40103	3.80108		3.65482	2.65058	3.08969		0	0	0
GTTTGCTTGATGATTCGA	18	piRNA	piRNA	yes		0.0758469	0.321128	0.963509		22.1027	20.9102	17.2721		15.3392	16.461	18.3152		0.577293	0	0		0.473881	0.707308	0.777495		0.843419	1.21485	1.11229		0	0	0
TGGAATAATTAGC	13	rRNA	rRNA	yes		0.151694	0	0		36.034	47.1125	60.6709		38.6125	38.4089	26.6538		0	0.886971	0		7.66108	4.79398	5.96079		7.21592	7.73084	5.19068		0	0	0
TTTAGACCGTCGTGAGACAGGTTA	24	rRNA	rRNA	yes		0.455082	0	0.32117		151.504	126.494	127.901		270.949	282.909	271.75		0	0	0		126.605	129.123	154.981		95.2127	149.647	134.093		0	0	0
AGGGGGACCGCTTGGGAACACCGCGTGTTGTTGGCCT	37	no_anno	rRNA	yes		0.227541	0.0802819	0.107057		13.6635	28.6547	17.928		19.0418	18.8752	25.1648		0	0	0		155.433	150.264	141.677		58.4771	58.4231	63.7712		0	1.1621	0
TTGCAGTACCGCCGGGATTTCGGCCCAAT	29	piRNA	piRNA	yes		0.151694	0.240846	0.107057		15.8068	19.1032	10.8224		11.1077	14.7051	12.6569		0	0	0		44.3079	44.246	44.49		35.7985	43.5136	39.1773		2.08568	0	0
TAGAATCAATTGTAAACGACTTTTGTA	27	rRNA	rRNA	yes		0.379235	0.160564	0.32117		28.9344	20.523	34.3255		25.918	23.4843	20.6977		0	0	0		5.52861	5.97282	4.66497		9.55875	4.30718	4.81991		0	0	0
TCCATCTAAAACTAAATATAAC	22	rRNA	rRNA	yes		0.0758469	0	0		14.6012	21.4265	21.4261		10.5788	7.90126	9.52986		0	0	0		5.05473	3.8509	6.56551		8.43419	2.76102	4.44915		0	0	0
TGTATAATGTATATTTATATT	21	rRNA	rRNA	yes		0.151694	0.321128	0.535283		42.9997	31.6235	34.2162		37.4224	28.9713	37.226		1.15459	0	0		2.76431	2.67205	5.1833		6.65364	2.65058	3.70763		0	0	0
TGGTTGATCACGAGT	15	rRNA	rRNA	yes		0.227541	0.0802819	0.214113		47.2863	53.9535	64.825		77.3573	96.5709	86.0666		0.577293	0	0.61409		27.0902	23.5769	31.4453		63.9124	88.5734	91.9491		0	0	0
TCCCGGATGGAACC	14	tRNA	tRNA	yes		0.151694	0	0.214113		117.211	105.584	138.395		21.422	28.7518	25.0159		0	0	0		15.0852	16.7396	16.6729		7.59077	11.8171	11.6172		0	0	0
CCGCTTGGGAACACCGCGTGTTGTTGG	27	rRNA	rRNA	yes		0.151694	0	0.107057		18.3519	27.2349	23.2845		19.703	23.7038	26.9516		0	0	1.22818		11.768	14.3819	13.9085		5.81022	7.95173	6.17938		0	1.1621	0
TTGAAAATTTATGGTGGGGACA	22	rRNA	rRNA	yes		0.0758469	0	0		17.1463	23.2336	23.2845		17.0583	18.6558	15.486		0	0	0		19.5871	20.6691	17.6232		26.5209	25.7327	25.9534		0	0	1.27859
GCGTCTAGCAATAATGAGATTGAGC	25	rRNA	rRNA	yes		0.227541	0.321128	0		46.6165	48.2742	45.4759		43.9019	43.2374	39.1618		0.577293	0	1.22818		11.926	9.43077	12.4399		6.27879	8.72481	9.14548		0	0	0
GGGAGACCGGGGTTCAATTCCCCGTCGGGGAGCCA	35	tRNA	tRNA	yes		0.151694	0.321128	0.428226		10.4485	15.4891	13.3367		12.6945	19.3142	11.3167		27.71	22.1743	12.8959		71.0032	77.5681	69.2834		21.554	49.5878	64.5127		55.2704	49.9703	102.287
GCGTCGGTGGTGTAATGGTCAGCATAGTTGCCTTCCA	37	tRNA	tRNA	yes		0.0758469	0	0		17.2803	19.2322	14.1019		3.0414	6.14542	3.27589		35.7921	44.3486	46.6709		133.555	125.586	134.939		13.0261	10.9336	16.6843		653.859	550.835	659.75
TCGCAGTCCATGTTG	15	piRNA	piRNA	yes		0.151694	0	0		11.5202	15.2309	15.523		8.46302	7.68178	7.89192		0	0	0.61409		7.02923	6.36577	5.70163		4.31081	4.63851	5.31427		0	1.1621	0
CCGATCACCGAAATT	15	rRNA	rRNA	yes		0.151694	0	0.107057		14.1993	13.682	10.4944		6.4795	3.95063	8.78534		0	0	0.61409		2.13246	1.88615	2.07332		1.31199	1.87749	1.60664		0	0	0
CAGTAAGTGTGAGTCATTAACTCGCATTGATT	32	rRNA	rRNA	yes		0.0758469	0	0		11.6541	14.5855	16.2882		21.8187	26.3375	20.251		0	0	0.61409		10.5833	11.1597	12.3535		13.1199	9.71878	13.5946		0	0	0
TGGGTGGTAAACTCCATC	18	rRNA	rRNA	yes		0.151694	0.0802819	0.214113		188.877	176.833	176.656		191.344	215.748	196.553		0	0	0		86.3253	92.5787	103.666		115.174	92.1075	94.2973		0	0	0
TTGCAGTACCGCCGGGATTTCGGCCCAA	28	piRNA	piRNA	yes		0.151694	0.0802819	0.107057		32.5512	43.6275	38.0423		32.662	36.2141	31.121		0	1.77394	1.22818		97.9354	96.744	95.8046		80.9683	89.0151	97.7578		0	0	0
TGGGATATAAACC	13	rRNA	rRNA	yes		0.0758469	0	0.214113		17.0124	11.6168	14.4298		9.38867	9.43761	11.7634		0	0	0		1.34266	1.72897	2.41887		3.46739	2.54013	2.84251		0	0	0
TCTCTAGTCGATA	13	rRNA	rRNA	yes		0.379235	0.0802819	0		12.8597	11.6168	11.9155		24.7279	25.6791	27.994		0	0	0		8.45088	8.17334	9.67549		16.5872	11.1545	10.9993		0	0	0
CCAGCGGAAGGATC	14	piRNA	piRNA	yes		0.834316	0.160564	0.428226		80.7752	63.1179	63.8411		139.243	168.121	144.288		0	0	0		15.4801	15.718	18.4871		25.3963	26.8371	27.4364		0	0	0
CCGAAGTTTCCCTCAGGATAGCTGGTGCATTTT	33	rRNA	rRNA	yes		0.0758469	0	0		17.5482	20.523	18.4746		15.8682	20.4116	20.9955		0	0	0		8.21394	8.80205	10.9713		10.5896	8.61437	7.9096		2.08568	0	0
TCGACATTTTCAACGCATATCGCAGTCCATGCTG	34	no_anno	rRNA	yes		0.151694	0.0802819	0.214113		10.1806	11.1005	10.6037		6.87621	6.14542	8.78534		0	0	0		2.52737	2.82923	2.85081		2.24912	2.09837	2.10099		0	0	0
TCGACATTTTGAACGCAAATCGCAGTCCATGCTG	34	no_anno	rRNA	yes		0.455082	0.321128	0.107057		13.3956	14.5855	13.2274		9.78537	9.43761	12.359		0	0	0		2.3694	3.37936	2.85081		1.96798	1.98793	2.84251		0	0	0
TGGAGGGCAAGTCTGGTGCCAGCAGCCGCGGTAATT	36	rRNA	rRNA	yes		0.0758469	0.240846	0.214113		20.6292	21.1684	25.3615		21.6865	27.6544	25.1648		0	1.77394	0.61409		8.13496	8.17334	10.5394		5.06052	4.74895	4.57274		0	0	0
ATGGACAAATTGCGTCTAGCAATAATGAGATTGAGCAATAAC	42	rRNA	rRNA	yes		0.227541	0.160564	0.428226		25.1836	41.9495	32.9044		24.7279	24.1427	29.6319		0.577293	0	0		38.6213	43.0672	42.935		22.0226	33.574	14.3362		0	0	0
CCGATGAACCTGAATATCCGTTATGGAAAATTCATC	36	rRNA	rRNA	yes		0.606776	0.722537	0.32117		37.1057	49.1777	44.82		40.3316	25.2401	28.4407		0	0	0		6.31841	6.52295	4.4058		6.27879	5.74291	6.55014		0	0	0
TTGATCACGAGTTAGTCGGT	20	rRNA	rRNA	yes		0.151694	0.321128	0.107057		11.3862	13.5529	13.446		9.5209	14.2662	9.67877		0	0	0		6.39739	6.75872	7.94772		8.52791	10.3814	7.66243		0	0	0
TAGAATCAATTGTAAAC	17	rRNA	rRNA	yes		0.227541	0	0.107057		17.2803	14.8437	20.8795		21.1576	18.4363	17.7196		0	0	0		2.68533	2.12192	3.02359		4.87309	2.20881	3.08969		0	0	0
TCGCAGTCCATGCTGTA	17	piRNA	piRNA	yes		0.530929	0.240846	0.535283		24.112	23.6208	29.4063		17.455	15.583	22.4845		0	0	0		5.76555	5.26551	5.78802		6.09136	4.74895	4.57274		0	0	0
TCGTTGTTAAACGTC	15	piRNA	piRNA	yes		0.0758469	0.0802819	0.107057		49.6975	33.8178	39.3541		24.3312	20.1921	23.229		4.04105	0	3.07045		6.00249	4.6368	7.08384		2.43654	3.97586	3.46045		0	1.1621	0
ACGGATATATTTATTATATC	20	rRNA	rRNA	yes		0.0758469	0	0		39.6508	42.4658	40.338		28.4305	27.6544	23.3779		0	0	0		10.5833	7.46603	13.4766		19.5861	8.28305	9.76342		0	0	0
GGCAGTCCATGCTG	14	piRNA	piRNA	yes		0.0758469	0	0.214113		12.056	16.1344	20.005		8.99196	8.99866	10.4233		0	0	0		13.1107	13.7532	9.5891		11.8079	7.84128	5.80862		0	0	0
TCGGGGAGGTAGTGACGAAAAATAACAATACAGGACTC	38	rRNA	rRNA	yes		1.06186	1.20423	0.428226		12.8597	13.682	15.0857		4.36375	7.02334	6.25397		0	0	0		2.92227	3.77231	4.4058		2.43654	4.74895	2.84251		0	0	0
TAGCAATAATGAGATTG	17	rRNA	rRNA	yes		0.151694	0	0.107057		16.8784	12.5203	12.0249		10.9755	11.1935	9.38096		0	0	0		1.34266	0.707308	2.76443		2.71768	2.31925	2.9661		0	0	0
TGGTTGATCACGAGTTAGTCGGTCCTAAGT	30	rRNA	rRNA	yes		0.151694	0.0802819	0.107057		17.95	27.1058	34.2162		44.6953	54.8699	44.5223		0	0	0		21.5616	22.8696	25.4845		37.7664	53.4533	56.3559		0	0	0
TTGATATGAAGTTCAAGGTTATGATA	26	rRNA	rRNA	yes		0.0758469	0.0802819	0.214113		14.6012	10.8423	15.4137		9.65314	5.92594	9.08315		0	0	0		1.50062	1.10026	2.15971		2.1554	0.993966	0.988701		0	0	0
GCGTCGGTGGTGTAATGGTTAGCATAGTTGCCTTCC	36	tRNA	tRNA	yes		0.227541	0.0802819	0		53.5822	55.5024	59.6871		9.38867	9.21814	10.1255		137.396	183.603	201.422		294.833	281.98	320.241		16.4935	20.3211	21.7514		1573.64	1529.32	1667.28
CCGGGGTTCAATTCCCCGTCGGGGAGC	27	tRNA	tRNA	yes		0.0758469	0	0.32117		29.6042	31.6235	25.3615		18.1162	27.8739	20.3999		0	0	0		10.8993	10.2953	9.76188		4.49824	8.06217	6.05579		0	0	0
GCTCATCCTGGCAACAGGAACGACCATAAAGAAGCCGTCGAGAG	44	rRNA	rRNA	yes		0.303388	0.481692	0.749396		62.5572	86.2224	74.7728		50.117	65.1854	64.0288		0	0	0		257.475	275.929	272.641		88.7465	183.994	103.196		0	1.1621	1.27859
AAGTCTTTCGCAGAGAGATATGGT	24	rRNA	rRNA	yes		0.303388	0	0		116.943	147.533	128.666		111.209	151.002	160.816		0	0.886971	0		187.025	182.957	238.777		123.046	190.51	111.847		0	0	0
CCGCCGGGATTTCGGCCCAAC	21	piRNA	piRNA	yes		0.151694	0	0.107057		51.9748	52.9209	49.3019		70.4811	56.4062	74.1543		0	0	0		66.6593	66.4869	70.0609		45.8258	47.4895	41.8962		0	0	0
TAGAGGAAGTAAAAGTCGTAACAAGGTTTCCGTAGG	36	rRNA	rRNA	yes		0.227541	0.0802819	0.32117		11.7881	10.326	14.5392		3.57034	7.02334	5.65836		0	0	0		1.65858	1.96474	1.29582		1.21827	1.54617	1.60664		0	0	0
AAGCATTTGCCAAAGATGTT	20	rRNA	rRNA	yes		0.0758469	0	0		13.3956	14.0692	13.118		15.6037	20.1921	17.2729		4.04105	6.2088	5.52681		5.13371	5.3441	5.35607		6.74735	7.50996	5.9322		0	2.3242	2.55717
CCTGCGGAAGGATCAGTA	18	piRNA	piRNA	yes		0.151694	0	0		25.4516	26.2023	22.6286		47.4723	51.5777	44.0756		0	0	0		22.2724	21.9265	26.1757		44.7949	47.7104	44.8623		0	0	0
TCGACATTTTGAACGCATATCTCAGTCCATGCTG	34	no_anno	rRNA	yes		0.303388	0.321128	0.535283		14.0653	13.5529	15.0857		8.06632	6.3649	7.89192		0	0	0.61409		2.52737	2.04333	3.7147		1.68684	2.09837	2.47175		0	0	0
TCGGCTCATGGGTCGATGAAGAACGCA	27	rRNA	rRNA	yes		0.227541	0.0802819	0.214113		13.2616	13.8111	13.5553		6.4795	7.90126	7.59411		0	0	0		2.44839	2.43628	2.15971		1.78055	2.31925	2.34816		0	0	0
GCCCAGTCCATGCTG	15	piRNA	piRNA	yes		0.151694	0	0.214113		60.8158	41.046	57.0634		33.3232	30.2882	35.4392		0	0	0		0.23694	0.707308	0.0863883		0.0937133	0.441763	0.247175		0	0	0
CCGATCACCGAAA	13	rRNA	rRNA	yes		0.151694	0.481692	0.214113		19.5575	12.6494	12.5714		7.27291	5.70646	8.93425		2.88646	1.77394	3.07045		2.92227	4.47962	2.41887		1.31199	1.65661	1.48305		0	1.1621	0
GGGACAAATTGCGTCTAGCAATAATG	26	no_anno	rRNA	yes		0.227541	0.0802819	0.107057		10.8504	16.9089	14.3205		9.5209	8.99866	13.2525		0	0	0		7.89802	8.72346	7.51578		1.87427	2.20881	1.60664		0	0	0
GCCGAAAATTTTCA	14	rRNA	rRNA	yes		0.0758469	0.240846	0		13.2616	14.4564	11.4783		10.0498	15.8025	9.82767		0.577293	1.77394	1.22818		11.3731	9.82372	9.07077		12.5576	10.271	12.2352		1.04284	1.1621	0
CAGCAGCCGCGGTAATTCCAGCTCCAATA	29	rRNA	rRNA	yes		0.0758469	0.160564	0		18.3519	21.9428	27.2199		69.5555	76.3788	66.2623		0	0	0		27.4061	28.9996	39.0475		65.693	96.8564	80.8263		0	0	0
TCGCTCGGTAGAAACGGATAGAGCGAATTCTGAGTGGTG	39	no_anno	no_anno	yes		0.227541	0.321128	0.749396		17.5482	13.9401	14.8671		8.33079	7.90126	5.95617		0	0	0		7.34516	7.46603	8.63883		6.93478	7.73084	9.51624		0	0	0
ACGGAAGGATCATTA	15	piRNA	piRNA	yes		0.0758469	0	0		18.6198	29.4292	25.3615		13.6202	13.3882	8.18973		0	0	0		27.959	28.2137	20.474		24.2717	19.3271	17.1787		0	0	0
AAGTGAAACCGCAAAAGGCTCATT	24	rRNA	rRNA	yes		0.151694	0	0		15.8068	17.8124	18.0373		22.6121	24.8012	27.2495		0	0	0		9.08272	8.80205	8.89799		7.59077	7.6204	8.65113		0	0	0
TTGGAATAATTAGCGGGGAAAGAAGACCCTTTTG	34	rRNA	rRNA	yes		0.227541	0.0802819	0.107057		25.9874	34.0759	41.6498		17.455	21.2895	13.5503		0	0	0		6.39739	7.38744	8.89799		16.8684	14.9095	20.2684		0	0	0
TTTTAACACAGAATAAATGTTATT	24	rRNA	rRNA	yes		0.303388	0.0802819	0.32117		11.2523	12.2622	11.6969		13.2235	10.3155	12.359		0	0	0		2.52737	2.67205	3.28276		5.34166	3.09234	3.58404		0	0	0
GTCCACCCGGGGGCGCCA	18	tRNA	tRNA	yes		0.0758469	0	0.107057		50.0994	60.9236	54.1119		62.8115	76.1594	64.4755		3.46376	1.77394	4.29863		447.186	514.606	442.999		250.683	249.596	276.095		7.29986	9.2968	11.5073
TAGAATCAATTGTAAACGACTTTTGT	26	rRNA	rRNA	yes		0.151694	0.0802819	0		10.9844	14.7146	14.9764		12.0334	10.535	9.38096		0	0	0		2.52737	2.51487	3.36914		3.65482	2.20881	1.48305		0	0	0
CCGTAACTTCGGGATAAGGATT	22	rRNA	rRNA	yes		0.0758469	0.40141	0.32117		15.5388	14.8437	14.2112		16.5293	16.6804	15.7838		0	0	0		2.84329	2.98641	2.76443		2.53026	3.75498	3.21328		0	0	0
GCGTCTAGCAATAATGAGATT	21	rRNA	rRNA	yes		0.227541	0.0802819	0		15.5388	15.6181	16.3975		15.3392	14.9246	13.1036		0	0	1.22818		4.34391	3.45795	3.62831		2.53026	4.41763	3.46045		0	0	0
GCCAACGACCATA	13	rRNA	rRNA	yes		0.379235	0.0802819	0.428226		31.0777	42.853	45.0386		29.6206	39.7258	51.0741		8.0821	15.0785	11.6677		14.5324	14.9321	16.5002		15.8375	18.6645	17.3023		4.17135	9.2968	16.6216
TTGAACGCAAATCGCAGTCCATGCTG	26	piRNA	piRNA	yes		0.0758469	0.240846	0		16.6105	19.7485	20.5516		24.8601	22.6064	24.4203		0.577293	0	0		7.10821	7.85898	9.24355		6.65364	6.07423	7.16808		0	0	0
CCTGCGGAAGGATCAT	16	rRNA	rRNA	yes		0.151694	0	0.214113		92.6972	74.7347	67.4486		146.384	140.686	129.398		0	0	0		117.68	116.706	119.648		219.476	234.465	188.842		0	0	0
TCGTATCCGTGCTGGACTGCAATGATAA	28	rRNA	rRNA	yes		0.0758469	0.160564	0		56.6632	41.9495	47.3342		31.4719	55.9673	47.2026		0	0	0		22.5883	19.9618	27.0395		47.8875	57.65	54.7493		0	0	0
TCCCGGGCGGAAAC	14	tRNA	tRNA	yes		0.0758469	0	0		56.7972	50.7266	59.7964		10.8432	19.3142	14.5926		0	0	0		21.4826	28.4495	28.3354		7.21592	11.5963	8.03319		0	0	0
GCGATCCACTGAAGCTTATCCTTTGCTTGAT	31	rRNA	rRNA	yes		0.227541	0	0		24.246	22.0719	17.4907		18.3806	21.9479	15.6349		0	0	0		16.3489	15.325	15.9818		11.7142	9.49789	9.88701		0	0	0
TTGCATTTTAACACAGAATAAAT	23	rRNA	rRNA	yes		0.0758469	0	0		11.2523	18.0706	13.7739		9.38867	8.34022	8.93425		0	0	0		1.9745	1.96474	2.41887		2.43654	1.43573	1.60664		0	0	0
TTGGTTTTCAGATCAAGA	18	rRNA	rRNA	yes		0.0758469	0	0		25.4516	18.9741	20.4423		23.8023	33.1414	28.1429		0	0	0		5.13371	4.79398	5.09691		6.46621	5.63247	4.44915		0	0	0
TTGAACGCATATCTCAGTCCATGCTG	26	piRNA	piRNA	yes		0.0758469	0.0802819	0.107057		14.6012	16.9089	18.2559		14.9425	14.2662	18.0174		0.577293	0	0		7.66108	6.68013	6.47912		4.31081	5.08027	3.70763		0	0	0
TCGTATGGTCTTGTACC	17	rRNA	rRNA	yes		0.151694	0	0		53.1804	38.9808	44.9293		31.6041	35.3362	29.3341		2.30917	7.98274	3.68454		7.02923	5.81564	7.08384		7.21592	5.96379	5.19068		3.12851	3.4863	0
TCTATATGGCAAATGTGAGATGCAGTGTATGGAGC	35	rRNA	rRNA	yes		0.0758469	0	0.32117		10.7164	15.8763	10.4944		6.74397	7.68178	8.63644		0	0	0		4.58085	4.24385	5.09691		3.27996	3.64454	4.07839		0	0	0
GTGCTTGATGATTCGAT	17	no_anno	rRNA	yes		0.151694	0.160564	0.107057		11.3862	14.4564	12.1342		10.711	11.4129	12.359		0	0	0		0.315921	0.314359	0.431941		0.187427	0.110441	0.49435		0	0	0
TTGAAGTCAGGGGAAACCCTGATGGAAGACCGAAACAGTTCTGAC	45	rRNA	rRNA	yes		0.910163	0.802819	0.428226		27.8628	24.7825	26.564		21.422	23.0453	16.3795		0	0	0		6.95025	6.44436	7.25662		7.49706	7.6204	7.16808		0	0	0
TCGGAGTCCATGCTG	15	piRNA	piRNA	yes		0.151694	0	0.214113		42.7318	35.7539	31.5926		28.0338	21.2895	24.7181		0	0	0.61409		27.0112	24.0485	24.4479		19.5861	19.548	17.5494		1.04284	1.1621	0
TTGAAATTAATTTTGTCTCTCACTGATT	28	piRNA	piRNA	yes		0.530929	0.481692	0.32117		14.4672	17.6833	17.928		7.40514	5.92594	7.59411		0	0.886971	0		1.9745	2.67205	2.50526		6.46621	2.87146	3.58404		0	0	0
TCGACATTTTGAACGCATATCGCAGTCCAGGCTG	34	no_anno	rRNA	yes		0.151694	0.0802819	0.214113		15.8068	13.5529	13.446		8.46302	10.3155	9.82767		0	0	0		16.3489	15.7965	16.241		14.5256	8.94569	9.14548		0	0	0
GCGATCAGATACCGCCCTAGTTCTAACC	28	rRNA	rRNA	yes		0.0758469	0	0		12.3239	16.6507	15.4137		14.2814	19.5337	13.4014		0	0	0		4.34391	4.6368	5.44246		4.31081	4.96983	4.9435		0	0	0
TAACTCTAAGCGGTG	15	piRNA	piRNA	yes		0.151694	0.160564	0.107057		18.3519	14.9727	18.4746		6.61174	8.34022	7.2963		0	0	0		2.52737	2.90782	2.33248		2.24912	2.31925	1.60664		0	2.3242	0
TTGCTGCCATGTAGAAATTTGACTCCTGACG	31	other	other	yes		0.0758469	0	0		17.4142	18.3287	23.8311		40.9928	28.9713	27.3984		0.577293	0	0		54.1804	59.3353	47.5999		35.7048	40.6422	24.3468		0	1.1621	0
TTGGCAGTAAAATGC	15	rRNA	rRNA	yes		0.151694	0.240846	0		36.168	33.5596	26.7827		32.0008	27.2154	30.6743		0.577293	0	0.61409		3.71207	5.97282	5.09691		3.37368	5.41159	5.06709		0	0	0
GCCCGGATGGAACCACCA	18	piRNA	piRNA	yes		0.455082	0.0802819	0.214113		17.5482	17.038	17.1628		8.06632	10.974	9.23206		0	0	0		0.473881	1.02167	0.863883		0.655993	0.552203	0.865113		0	0	0
AGGATATCTGGCT	13	tRNA	tRNA	yes		0.0758469	0.321128	0.107057		26.3892	24.1371	24.0497		21.1576	31.3856	30.2275		0	0	0		25.3526	24.7558	27.5579		29.8945	28.825	31.6384		1.04284	0	0
ACGCAAATCGCAGTCCATGCTG	22	piRNA	piRNA	yes		0.0758469	0	0.107057		12.3239	23.1045	19.7864		27.1081	27.4349	28.4407		0	0	0		46.5983	46.9967	49.2413		41.9835	36.0036	37.6942		0	0	0
TCGTGAGTTCGAATCTCGCCGGGGCCTCCA	30	tRNA	tRNA	yes		0.0758469	0	0.107057		18.3519	24.3953	21.3168		18.9096	21.9479	15.3371		0.577293	0.886971	0		29.6965	37.173	33.8642		7.59077	9.71878	10.9993		3.12851	4.6484	6.39293
TCGCTTTTTGATCCTTCGATGTCG	24	rRNA	rRNA	yes		0.0758469	0	0		29.3363	19.7485	20.8795		16.7938	19.3142	12.359		0	0	0		9.00374	10.531	9.15716		6.93478	5.63247	3.46045		0	0	0
GCGCTAGCGTACTCTATAATCGGTCCTTTTCAGGACCAC	39	no_anno	no_anno	yes		0.227541	0.40141	0.214113		15.8068	16.7798	16.8348		15.6037	18.4363	17.8685		0	0.886971	0		27.2482	25.3059	26.262		26.6146	21.8672	24.7175		0	0	0
CCGCTTGGGAACACAGCGTGTTGTTGGCCT	30	no_anno	rRNA	yes		0.0758469	0.0802819	0.107057		10.3146	12.6494	13.0087		10.9755	15.3636	13.6992		0.577293	0.886971	1.22818		7.89802	6.20859	9.15716		4.2171	5.63247	5.56144		0	0	1.27859
CGCATATCGCAGTCCATGC	19	rRNA	rRNA	yes		0.303388	0.160564	0.32117		13.3956	13.2948	11.041		18.7773	12.0714	19.2086		9.23668	5.32183	7.36908		20.5348	23.7341	19.4374		18.7427	16.5661	18.5381		10.4284	4.6484	8.9501
ATGGTTGGACCACAATCTTTA	21	piRNA	piRNA	yes		0.151694	0.240846	0.214113		22.9064	50.5976	42.1963		89.1262	80.3295	116.592		0	0	0		65.8695	65.8582	90.8805		89.1213	119.276	173.517		0	0	0
TGGTTGATCACGAGTTAGTCGGTCCT	26	rRNA	rRNA	yes		0.0758469	0	0		32.6852	49.565	43.6175		76.8284	93.2788	75.1966		0	0	0		46.1244	45.3463	52.7832		80.9683	105.913	107.274		1.04284	0	0
GGACATTTTGAACGCATATCGCAGTCCATGCTG	33	no_anno	rRNA	yes		0.303388	0.240846	0.214113		18.4859	19.3613	18.5839		21.0253	18.8752	17.124		0	0	0		14.2954	13.4389	16.8457		6.46621	5.85335	3.33686		0	0	0
ACTAAGTCACTTTGTCTATATGGCAAATGTGAGA	34	rRNA	rRNA	yes		0.0758469	0.0802819	0.107057		11.2523	14.4564	10.8224		12.1656	10.535	13.6992		0	0	0		4.58085	6.05141	4.23303		4.87309	3.20278	6.05579		2.08568	1.1621	0
TGGTTGATCACGAGTTAGTCGGTCCTAAGTTCAAG	35	rRNA	rRNA	yes		0.151694	0.40141	0.535283		11.2523	17.8124	17.4907		23.0088	26.1181	23.9736		0	0	0		9.63558	10.2953	10.5394		17.9929	20.9837	27.0657		0	0	0
TAACGCATATCGCAGTCCATGCTG	24	piRNA	piRNA	yes		0.303388	0.40141	0.107057		20.8971	20.3939	19.7864		6.87621	9.43761	13.1036		4.61834	7.09577	3.68454		49.5995	44.4818	51.1419		14.5256	14.3573	15.3249		6.25703	0	0
GCCGAAGGATCATTA	15	no_anno	rRNA	yes		0.0758469	0	0		10.9844	13.0366	12.8994		12.959	9.87657	9.08315		0	0	0		1.81654	1.49321	2.2461		2.62397	2.31925	4.57274		0	0	0
AGGCGAAAGCCGAAAATTTTCAA	23	rRNA	rRNA	yes		0.151694	0	0		56.5292	57.0513	50.0672		70.0844	89.9866	72.963		0	0.886971	0		191.29	193.96	177.01		75.158	106.354	132.98		0	0	0
CCAGCGGAAGGATCATTA	18	no_anno	rRNA	yes		0.606776	0	0.32117		57.0651	55.1152	54.4398		114.78	113.032	110.636		0	0	0		51.574	48.9614	49.9324		91.183	94.2059	99.488		0	0	0
ATGTGAATAACTCGTGCGTGTAAT	24	piRNA	piRNA	yes		0.303388	0.160564	0.107057		13.7974	15.2309	13.446		20.8931	8.99866	15.7838		1.73188	1.77394	0.61409		6.47637	7.30885	5.8744		5.81022	10.3814	5.56144		0	0	0
TTGCGTCTAGCAATAATGAGATT	23	rRNA	rRNA	yes		0.0758469	0.160564	0.107057		13.3956	11.6168	11.369		12.1656	12.7298	15.3371		0	0	0		3.47513	2.98641	3.36914		3.5611	2.87146	1.85381		0	0	0
TCGTATCCGTGCTGGA	16	rRNA	rRNA	yes		0.151694	0	0		158.737	88.933	116.969		87.4072	134.541	114.507		1.15459	2.66091	0		48.3359	47.2324	69.3698		102.335	122.81	114.318		0	0	1.27859
GCCCGGGCGGAAACACCA	18	piRNA	piRNA	yes		0.151694	0.160564	0.642339		16.7444	13.8111	18.4746		6.34727	10.3155	6.25397		0	0	0		1.65858	2.20051	1.29582		1.03085	0.883525	1.11229		0	0	0
AGGCAACAGGAACGACCATAAAGAAGCCGTCGAGAG	36	no_anno	rRNA	yes		0.0758469	0.0802819	0.107057		23.8441	53.3082	43.5081		10.0498	17.3389	20.251		0	0	0		99.1991	98.6302	96.2366		18.8364	26.8371	13.5946		0	0	0
CCGAAGTTTCCCTCAGGATAGCTGGTGCATT	31	rRNA	rRNA	yes		0.0758469	0.0802819	0		28.1307	32.6561	29.5156		30.2818	33.1414	31.7166		0	0	0.61409		13.9795	15.4822	15.8091		15.1815	19.6584	14.089		0	0	0
TTGAACTCATATCGCAGTCCATGCTG	26	piRNA	piRNA	yes		0.227541	0.240846	0.107057		23.4422	29.3001	25.7988		30.414	25.4596	33.0567		0	0	0		6.95025	6.99449	7.86133		6.3725	6.07423	6.17938		0	0	0
ACGTATCCGTGCTGGACTGCAATGATA	27	piRNA	piRNA	yes		0.227541	0	0		20.7631	23.3627	24.9243		35.4389	35.7751	25.4626		0	0	0		28.8278	27.7422	33.3459		55.9468	42.0779	46.4689		0	0	0
CCGATCACCGAAATTAAGCAGCGTCGGGC	29	rRNA	rRNA	yes		0.151694	0	0.107057		26.3892	27.364	25.7988		19.3063	20.8505	22.6334		0	0	0		11.847	9.74513	12.3535		4.77938	7.6204	9.51624		0	0	0
GCTCATCCTGGCAACAGGAACGACCATAAAGAAGCCGTCGAG	42	rRNA	rRNA	yes		0.758469	0.321128	0.214113		85.1957	111.263	84.6113		48.1334	55.0893	62.8375		0	0	1.22818		258.976	285.281	267.026		113.018	183	119.015		0	1.1621	0
TTGATCACGAGTTAGTCGGTC	21	rRNA	rRNA	yes		0.227541	0	0		11.922	18.3287	22.9566		16.0004	16.6804	15.9327		0	0	0		12.084	10.8454	13.131		13.7758	14.799	14.089		0	0	0
TCCATCTAAAACTAAATATAACCATGAGACC	31	rRNA	rRNA	yes		0.0758469	0	0		10.9844	11.3586	14.3205		8.19855	7.4623	9.38096		0	2.66091	0		8.05598	5.42269	8.55244		10.4022	6.516	5.68503		0	0	0
TAGTAGCAAATAATC	15	rRNA	rRNA	yes		0.0758469	0.0802819	0		12.19	13.0366	15.6323		18.9096	19.7531	14.2948		0	0	1.22818		1.9745	1.72897	1.72777		4.9668	4.19674	3.21328		0	1.1621	0
ACTCATATCGCAGTCCATGCTG	22	piRNA	piRNA	yes		0.227541	0	0.428226		21.4329	31.1072	29.7342		38.877	33.7998	42.4377		2.30917	0.886971	0		12.3209	11.1597	14.0813		8.52791	10.0501	7.53884		3.12851	0	3.83576
ATGGGACATGTGCTTTTATTAGGCTAAAACCAAGC	35	rRNA	rRNA	yes		1.06186	0.40141	0.32117		16.2086	22.5882	25.1429		31.7363	28.0934	37.8217		0	0	0.61409		31.1182	35.2868	34.7281		18.5552	23.1925	27.3129		1.04284	0	0
TAGTTCTAACCATAAACGATG	21	rRNA	rRNA	yes		0.151694	0	0		12.9937	15.1018	18.4746		27.3726	24.3622	15.7838		0	0	0		3.94901	3.14359	5.01052		13.1199	11.3754	13.1003		0	0	0
ATGGCTAAGATCAAAGT	17	piRNA	piRNA	yes		0.227541	0.160564	0		19.2896	25.4279	21.9727		15.7359	15.3636	17.7196		0	0	0		5.76555	6.52295	6.04718		5.15423	8.94569	7.53884		0	0	0
TTTCTTGATGATTCGA	16	piRNA	piRNA	yes		0.0758469	0.160564	0.642339		20.4952	22.5882	32.4671		21.0253	22.6064	21.1444		0.577293	0.886971	0		2.21144	2.51487	2.41887		2.71768	2.9819	2.10099		1.04284	0	0
TTAGACCGTCGTGAGACAGGTTA	23	rRNA	rRNA	yes		0.530929	0.0802819	0.214113		92.9652	85.1898	93.2474		346.455	372.676	329.376		0	0	0		128.106	136.668	158.782		230.628	327.236	331.709		0	0	0
CCGCTTGGGAACACCGCGTGTTGTTGGCCTG	31	no_anno	rRNA	yes		0.227541	0.240846	0.107057		15.6728	27.2349	19.4584		45.3565	24.3622	41.3954		0	0	1.84227		13.1897	16.9754	12.6991		9.46504	13.6946	8.8983		0	0	0
TCCTAAGCCGGGGATTGTGG	20	tRNA	tRNA	yes		0.379235	0.722537	0.214113		41.9281	41.1751	38.6982		32.9264	41.4816	29.7808		0	0	0		10.8203	9.9809	13.9085		6.65364	7.50996	10.3814		0	0	0
TTTTTAGCTATTTATAGCTAATT	23	rRNA	rRNA	yes		0.379235	0.40141	0.32117		27.8628	30.849	29.0783		27.1081	29.1908	33.3545		0	0.886971	2.45636		7.26618	7.93757	8.03411		17.6181	7.73084	9.26907		0	0	0
TAGTAAACAAGTACCGTGAGGGAAAGTT	28	rRNA	rRNA	yes		0.0758469	0	0.214113		19.5575	15.2309	14.1019		17.3227	16.8999	15.0393		0	0	0.61409		2.52737	2.75064	3.62831		3.5611	3.75498	3.83121		0	0	1.27859
TAGATCGTTAACAGTTACTTGGATAACTGT	30	rRNA	rRNA	yes		0.0758469	0	0.32117		16.0747	14.7146	11.4783		17.0583	12.5103	14.4437		0.577293	0	0		1.89552	1.88615	2.2461		4.31081	1.98793	2.22458		2.08568	0	0
GCTTGGGAACACCGCGTGTTGTTGGCC	27	rRNA	rRNA	yes		0.303388	0.160564	0.107057		10.0467	13.2948	13.446		11.6367	13.1688	12.9547		31.7511	28.3831	38.6877		42.5703	42.9886	51.2283		19.2112	32.2487	27.6836		16.6854	36.0251	23.0145
AAGAACGCAGCAAACTGTGCGTCATCGTGT	30	rRNA	rRNA	yes		0.303388	0.240846	0.214113		15.137	19.1032	20.4423		18.9096	19.3142	30.6743		1.15459	1.77394	1.84227		3.39615	2.82923	3.02359		1.12456	1.65661	2.59534		0	0	0
AGGCAACAGGAACGACCATAAAGAAGCCGTCGAG	34	no_anno	rRNA	yes		0.0758469	0	0		36.302	73.8311	54.3305		11.24	16.022	20.9955		0	0	0		104.965	103.738	111.959		23.9906	29.0459	13.471		0	0	0
TCGAAAAGATATAAATACCTTTT	23	piRNA	piRNA	yes		0.0758469	0.160564	0.107057		16.3426	11.7459	15.523		3.57034	2.19479	2.82918		0	0	0		0.23694	0.314359	0.604718		0.468566	0	0.123588		0	0	0
CCTGCGGAAGGAACATTA	18	piRNA	piRNA	yes		0.227541	0	0		15.5388	15.2309	18.0373		31.2074	33.1414	30.2275		0	0	0		20.061	22.6339	20.3876		40.5778	44.1763	44.7387		0	0	0
CAGCGTGTTGTTGGCCT	17	piRNA	piRNA	yes		0.379235	0.321128	0.749396		12.056	12.1331	12.1342		38.2158	36.6531	37.5238		0.577293	0	3.07045		17.1387	18.0756	15.5499		83.8734	75.5414	33.4922		1.04284	1.1621	2.55717
TGGCAACAGGAACGCCCATAAAGAAGCCGTCGAG	34	no_anno	rRNA	yes		0	0	0		18.084	22.9754	15.851		4.76045	5.92594	6.55178		0	0	0		0.789802	0.471539	0.691106		0.56228	0.552203	0.123588		0	0	0
ATGGAAAATTCATC	14	rRNA	rRNA	yes		0	0.0802819	0.214113		118.551	111.263	112.706		116.102	79.8905	131.631		0	0	0		17.7705	22.5553	19.8693		38.0476	31.3651	35.7168		0	0	0
ATGTATATTTATATT	15	rRNA	rRNA	yes		0.0758469	0.240846	0.214113		31.6135	28.2675	25.1429		21.5543	18.6558	23.0801		0	0	0		1.5796	0.943077	0.777495		4.49824	2.42969	1.35946		0	0	0
TTGTAATATTTAAATAATATTATGAGA	27	rRNA	rRNA	yes		0	0	0		18.6198	14.5855	12.2435		7.80185	11.6324	9.23206		0	0	0		0.868782	0.628718	0.950271		0.0937133	0.773084	0.49435		0	0	0
CCGAACTTGATTATTTAGAGGAAGTA	26	rRNA	rRNA	yes		0	0	0.107057		14.7351	11.1005	15.1951		6.74397	10.0961	9.52986		0	0	0		2.3694	1.88615	2.50526		2.06169	0.662644	0.741525		0	0	0
ATGTGAATAACTCGTGCGTGTAATT	25	piRNA	piRNA	yes		0.303388	0.240846	0.32117		20.2273	22.33	26.7827		31.2074	22.8259	39.1618		0	0	0		8.45088	9.43077	10.6258		10.5896	11.9276	9.88701		0	0	0
GCGTTAATTTTTCGGAATTATATAATGGCATA	32	rRNA	rRNA	yes		0	0	0.107057		13.5295	13.1657	15.1951		7.53738	8.77918	5.50945		0	0	0		2.29042	1.96474	2.33248		2.1554	0.662644	1.35946		0	0	0
TAGCCATTATACGGATATATT	21	rRNA	rRNA	yes		0	0	0		33.087	40.0134	38.8075		39.9349	33.3609	35.2903		0	0	0		7.66108	10.3738	10.7985		11.2456	8.06217	5.19068		0	1.1621	0
TTGATGACCGAAATTCGGAAAAACGG	26	piRNA	piRNA	yes		0	0.0802819	0		13.7974	11.3586	13.118		1.05788	2.63375	2.53137		0	0	0		3.47513	3.69372	4.14664		0.843419	0.773084	1.11229		0	1.1621	0
TCATAAAGAAGCCGTCGAG	19	piRNA	piRNA	yes		0	0	0		47.8221	50.7266	44.9293		14.6781	20.6311	15.7838		0	0	0		10.8993	11.8671	10.7121		4.2171	6.95776	3.33686		0	0	0
TGCTTGCTTGTGTGAGTAAAAACAAGA	27	piRNA	piRNA	yes		0.303388	0.0802819	0.535283		13.6635	17.6833	17.7093		8.85973	8.34022	8.04082		4.04105	3.54789	4.29863		29.6176	33.2435	31.6181		15.0878	30.3712	22.1222		1.04284	5.8105	2.55717
GTCCTGTCACGGTCGCCA	18	tRNA	tRNA	yes		0	0.160564	0.32117		49.8315	52.5337	51.1603		35.1744	50.9192	49.734		15.0096	14.1915	11.0536		183.471	195.06	178.737		121.921	109.005	119.633		32.328	15.1073	29.4075
CGGAAGAGCACACGTCTC	18	no_anno	piRNA	yes		0.379235	0	0.214113		207.229	317.526	308.164		143.871	186.119	181.365		0	0	0		1189.36	1138.37	1071.13		626.754	449.825	312.924		0	0	0
GGGAACGACCATAAAGAAGCCGTCGAG	27	piRNA	piRNA	yes		0	0	0		31.6135	39.4971	40.4473		4.62822	10.0961	8.04082		0	0	0		19.1922	23.3412	21.5107		4.02967	5.74291	2.9661		0	0	0
TGCAACAGGAACGACCATAAAGAAGCCGTCGAG	33	no_anno	rRNA	yes		0	0	0		24.7818	39.6262	27.2199		4.49598	9.43761	9.23206		0	0	0		37.2786	34.2651	34.8145		4.12338	4.85939	2.59534		0	0	0
GGTCCTAAGTTCAAGGCGAAAGCCGAAAATTTTCAA	36	rRNA	rRNA	yes		0.455082	0.40141	0.32117		32.6852	35.7539	31.4833		14.8103	21.2895	28.7385		15.0096	7.98274	10.4395		75.8999	73.7958	67.5556		36.6419	53.3428	76.6243		2.08568	5.8105	6.39293
TAGCAATTGGGTGTAGCTA	19	rRNA	rRNA	yes		0.303388	0	0		50.9031	85.4479	104.398		123.904	137.614	112.274		0	0	0		31.0392	38.5876	30.927		63.5376	54.9994	55.4908		0	0	0
TCTTAAGGTAGCCAAATGCCTCGTCATC	28	rRNA	rRNA	yes		0	0	0		11.2523	10.7133	16.5069		19.3063	19.9726	15.486		0	0	0		13.5056	13.8318	14.5132		35.3299	37.3289	38.065		0	0	0
TTGTAATCTATTAGCATA	18	rRNA	rRNA	yes		0	0	0.107057		16.4765	23.3627	20.005		17.7195	15.3636	14.2948		0	0	0		4.02799	3.37936	2.15971		5.71651	1.76705	2.71893		0	0	0
TCGCAGTCCATGCGG	15	piRNA	piRNA	yes		0	0	0.214113		43.1337	37.0446	41.1032		30.8107	21.509	29.1852		0	0	0		12.2419	8.95923	9.5891		9.74618	6.07423	7.9096		0	1.1621	0
TCTTGCTTCGGCAGA	15	piRNA	piRNA	yes		0.0758469	0.0802819	0		28.5325	30.0746	25.9081		33.5876	45.8712	49.734		0.577293	0	0		8.7668	10.2167	8.37966		8.71533	12.2589	11.3701		0	0	0
TCGTGCTCATCCTGGCAACAGGAACGACCATA	32	rRNA	rRNA	yes		0	0	0.107057		27.7288	24.5243	23.5031		19.5707	24.5817	26.2071		0.577293	0	0		11.0572	9.74513	11.1441		7.30963	6.62644	8.77472		0	0	0
TTGCTTGATGATTAGA	16	piRNA	piRNA	yes		0	0.0802819	0.107057		29.2023	32.2689	41.7591		30.9429	34.6777	34.3969		0	0	0.61409		8.84578	8.25193	10.2802		7.87191	8.61437	10.2578		0	0	0
TCCCGGGCGGAAACATGTGTCTTTTTT	27	piRNA	piRNA	yes		0	0	0		19.6915	22.4591	23.7218		7.66961	12.2908	14.4437		0	0	0		25.1157	28.5281	26.0893		13.0261	16.0139	15.9428		0	0	0
AAGTGGGTGGTAAACTCCATCTAAAAC	27	rRNA	rRNA	yes		0.151694	0.321128	0.214113		10.8504	11.6168	11.2596		14.6781	11.1935	15.1882		0	0	0		4.34391	4.79398	3.88747		4.02967	7.84128	4.44915		0	0	0
TCTTAATCTCAGGGTCGTGGGTT	23	tRNA	tRNA	yes		0	0	0.107057		17.95	33.3015	32.2485		31.4719	47.4076	35.8859		0	0	0		12.3999	9.03782	17.1913		3.93596	6.95776	9.88701		0	0	0
AGGAAGGATCATTA	14	piRNA	piRNA	yes		0	0	0.214113		40.8564	50.0813	51.8162		101.689	110.179	99.9147		0.577293	0	0		28.9857	31.8289	35.9375		98.3052	110.441	104.184		0	0	0
CCGGTATTGCAGTACCGCCGGGATTTCGGCCCAA	34	other	other	yes		0.0758469	0	0.107057		11.3862	14.5855	11.5876		20.6286	19.7531	10.7211		0	0	0		18.8763	18.39	17.2777		17.0558	16.5661	15.3249		0	0	0
ATGGTTGGACCACAATCT	18	piRNA	piRNA	yes		0.227541	0	0.107057		47.0184	72.5404	73.5703		166.616	79.671	140.863		0	0	0		57.1816	56.8204	84.4877		52.292	79.1859	110.611		0	0	0
TGGCTAAGATCAAAGTG	17	piRNA	piRNA	yes		0	0	0		16.7444	16.0054	18.5839		10.5788	15.8025	12.0612		0	0	0		5.68657	5.81564	5.8744		4.12338	4.85939	4.32556		0	0	0
TCTAAGGCAGAACTCAATTCAGACTAATCTGTGACTGACTAC	42	no_anno	no_anno	yes		0.303388	0.481692	0.535283		26.2553	30.2037	41.1032		30.6785	39.7258	29.483		0	0	0		57.8135	56.7418	54.7702		142.069	122.479	158.81		0	0	0
AAGTCACTTTGTCTATATGGCAAATGTGAGA	31	rRNA	rRNA	yes		0.0758469	0.321128	0.107057		57.333	74.4765	65.8088		121.259	91.5229	122.101		0	0	0		22.2724	20.6691	18.6599		22.7723	26.9475	25.0883		0	0	0
TCGTATCCATGCT	13	piRNA	piRNA	yes		0.0758469	0	0		12.3239	16.2635	11.5876		15.3392	17.1194	13.1036		0	0	0		16.7438	14.6177	12.6991		40.9527	38.5438	11.6172		0	0	0
TTGTAACATAGTA	13	rRNA	rRNA	yes		0	0	0		12.7258	10.326	11.369		10.711	7.4623	9.67877		0	0	0		1.5796	1.17885	1.03666		1.12456	1.32529	0.247175		0	0	0
TCGCAGTCCATGCTGTT	17	rRNA	rRNA	yes		0	0.0802819	0.214113		51.4389	48.7905	55.0957		40.7283	31.8245	31.7166		0	0	0		91.0641	89.9853	93.1266		79.9374	67.5897	68.9619		0	0	0
GGGGACCGCTTGGGAACACCACGTGTTGTTGGCCT	35	no_anno	rRNA	yes		0	0.40141	0		23.978	36.1411	23.2845		39.0092	40.6037	43.6289		0	0	0		272.797	277.029	284.477		136.072	188.412	179.82		0	0	0
TCCACTGAAGCTTATCCTTTGCTTGATGATT	31	rRNA	rRNA	yes		0	0	0		12.7258	14.5855	13.9926		12.4301	16.8999	16.6773		0	0	0		22.1144	22.3195	26.5212		25.3026	20.9837	21.0099		0	0	0
TCCTAAGCCGGGGATTGTGGGTTC	24	tRNA	tRNA	yes		0.379235	0.40141	0.214113		24.9157	34.205	29.7342		49.3236	50.4803	52.861		0	0	0		16.7438	15.5608	24.7071		8.62162	20.4315	27.4364		0	0	0
TTGCTTGATGAATCGA	16	piRNA	piRNA	yes		0	0	0		12.3239	16.3926	17.3814		13.8846	16.6804	14.5926		0	0	0		1.5796	2.35769	1.90054		1.87427	0.993966	1.9774		0	0	0
ATGGCTAAGATCAAAGTG	18	piRNA	piRNA	yes		0.455082	0.321128	0.32117		13.1276	13.0366	12.2435		7.40514	12.0714	11.0189		0	0	0		3.15921	4.79398	5.70163		3.5611	7.39952	4.69633		0	0	0
TTGGAATTCCCAGT	14	rRNA	rRNA	yes		0	0	0.107057		34.9624	41.1751	53.2374		54.3485	46.3102	46.9048		0	0	0		10.8993	9.90231	12.6991		14.9941	12.8111	15.8192		0	0	0
TCGAAGGCGATCA	13	rRNA	rRNA	yes		0.0758469	0	0.107057		14.3332	14.3274	26.4547		17.7195	17.5584	12.8058		0	0	0.61409		3.63309	3.92949	3.97386		6.3725	5.74291	6.9209		0	0	0
CCGCTTGGGAACACCACGTGTTGTTGGCC	29	piRNA	piRNA	yes		0	0.0802819	0		14.4672	19.1032	11.1503		10.9755	14.9246	15.7838		0.577293	0.886971	0		18.7183	14.8535	15.2907		7.96563	10.8232	7.78602		0	2.3242	0
GCGTCGGTGGTGTAATGGTCAGCATAGTTGCC	32	tRNA	tRNA	yes		0.0758469	0.0802819	0		42.8658	37.1737	38.3703		7.80185	4.60907	8.04082		17.8961	29.2701	26.4059		86.8782	90.2211	109.454		8.43419	8.72481	8.28037		57.3561	56.9429	61.3721
TAGCCTCTACTAGGCTTTG	19	miRNA	miRNA	yes		0.0758469	0.0802819	0		18.084	19.1032	17.2721		14.6781	14.4856	12.9547		0	0	0		28.5908	33.715	29.2856		22.0226	22.7508	23.976		1.04284	1.1621	1.27859
GCGTAAATTACCCACTCCC	19	rRNA	rRNA	yes		0.0758469	0	0		26.6572	27.1058	25.3615		16.7938	13.1688	17.2729		0	0	0		17.6916	17.8399	17.9688		16.1187	24.8491	13.2239		0	0	0
TTGAACGCATATCGCAGTACATGCTG	26	piRNA	piRNA	yes		0	0.0802819	0		18.084	20.2648	19.2398		23.0088	14.9246	20.3999		0.577293	0	0		10.0305	8.80205	12.5263		9.09019	10.8232	10.9993		0	1.1621	0
CCCTTTGCTTGATGATTCGA	20	piRNA	piRNA	yes		0	0.0802819	0		13.9314	16.2635	13.446		4.62822	7.90126	5.36055		0	0	1.22818		34.8303	35.9155	36.1103		11.5267	15.793	15.0777		0	0	0
TGGAAGTCTTTCGCAGAGAGATA	23	rRNA	rRNA	yes		0.0758469	0.0802819	0		16.3426	15.8763	20.5516		9.25643	18.6558	14.2948		0	0	0		5.37065	4.47962	5.26969		4.40452	4.85939	4.57274		0	0	0
TCGAGTCCACCCGGGGGCGCCA	22	tRNA	tRNA	yes		0	0	0		43.5356	49.0487	55.533		9.38867	14.4856	17.5707		0	0	0		99.436	104.524	89.2391		5.15423	7.28908	8.65113		1.04284	5.8105	3.83576
CCGTGCTGGACTGCAATGATAAATAAGGGGCA	32	rRNA	rRNA	yes		0.0758469	0	0		10.9844	16.1344	13.118		8.46302	12.0714	21.4422		0	0	0		3.79105	3.37936	4.49219		2.1554	5.52203	2.84251		0	0	0
GTGTAATGGTTAGCACTCTGG	21	tRNA	tRNA	yes		0.0758469	0	0		18.218	26.9768	21.3168		18.2484	21.9479	23.6758		0	0	0		0.947762	1.17885	1.55499		0.655993	1.10441	0.865113		0	0	0
TTGCTCCTGCCTAGAGTTGTCGGTTTAACTGATGGTC	37	other	other	yes		0.0758469	0	0		12.056	13.9401	16.0696		15.207	21.07	21.2933		0	0	0.61409		40.4378	45.5035	45.613		83.5922	111.876	104.679		1.04284	0	0
TCGTGAGACAGGTTAGTTTTACCCTACTAAT	31	rRNA	rRNA	yes		0	0.0802819	0.107057		13.1276	16.2635	23.0659		9.1242	10.974	10.2744		0	0	0		1.02674	2.04333	2.76443		4.49824	1.98793	4.81991		0	0	0
TCGCTTTTTGATCCTTCGATGTC	23	rRNA	rRNA	yes		0	0.0802819	0		26.9251	26.3314	21.7541		10.711	14.2662	13.8481		1.73188	0.886971	1.22818		8.3719	10.1381	11.4033		3.74853	4.19674	3.08969		1.04284	1.1621	0
TCGCTTCCCGGGAAACCAAA	20	rRNA	rRNA	yes		0	0	0.214113		22.7724	22.33	23.2845		13.4879	14.0467	15.1882		0.577293	0	0.61409		18.3234	17.7613	20.7332		14.6193	13.6946	19.0325		1.04284	0	0
GCGTACTCTATAATCGGTCCTTTTCAGGACCAC	33	no_anno	no_anno	yes		0.530929	0.240846	0.214113		26.9251	33.9468	27.8758		36.1001	37.3115	40.353		0	0	0		44.3869	48.9614	41.7255		46.1069	44.5076	59.94		0	0	0
CCGTCGAGAGATATCG	16	rRNA	rRNA	yes		0	0	0		14.1993	12.1331	12.6808		11.24	7.90126	8.48754		0	0	0		23.3781	23.7341	22.7201		17.8992	20.3211	16.9315		0	0	0
GTGGGTGGTAAACTCCATCTA	21	rRNA	rRNA	yes		0	0	0.107057		15.8068	14.0692	12.7901		13.7524	23.4843	19.3575		0	0	0		7.66108	7.15167	9.5891		13.7758	17.4496	14.9541		0	0	0
TCGGTCCTAAGTTCAAGGCG	20	rRNA	rRNA	yes		0	0	0		20.3612	14.1983	16.6162		12.4301	16.461	10.7211		0	0	0		5.37065	6.75872	6.6519		2.99882	4.30718	6.30297		0	0	0
TTGGACTGCAATGATA	16	piRNA	piRNA	yes		0	0	0		18.3519	13.0366	14.7578		5.95056	5.70646	5.65836		0	0	0		2.92227	4.40103	3.88747		1.4057	0.883525	0.988701		0	0	0
AAGCCGAAAATTTTCA	16	rRNA	rRNA	yes		0	0	0		20.6292	33.8178	30.6087		24.4634	34.0193	28.2918		15.5869	11.5306	12.8959		34.8303	36.9372	34.1234		49.012	37.2185	41.1547		17.7282	23.242	16.6216
TAGCAATAATGAGATTGAGCA	21	rRNA	rRNA	yes		0	0.0802819	0.107057		16.3426	16.3926	18.9118		20.2319	23.9233	16.2306		0	0	0		3.63309	2.98641	2.50526		4.9668	5.30115	3.9548		0	0	0
AAGTTCAAGGCGAAAGCCGAAAAT	24	rRNA	rRNA	yes		0	0.160564	0		29.7381	29.9455	27.7665		18.2484	25.6791	30.3764		0	0.886971	0		10.3464	9.9809	8.63883		4.49824	10.6023	8.03319		0	0	0
TCGCTCTCGATTCATTTACATAAGATA	27	piRNA	piRNA	yes		0.455082	0.240846	0.856453		14.4672	14.3274	13.118		0.925643	1.75584	1.63795		1.15459	0	0.61409		2.52737	2.59346	2.15971		1.78055	2.20881	2.10099		0	0	2.55717
ATGTGAATAACTCGTGCGTGTAATTTTTGGTAGC	34	other	other	yes		0	0	0.963509		60.5479	85.3189	85.4859		83.9691	78.3542	89.6403		1.15459	0.886971	0		47.3881	52.8909	54.0791		26.802	45.1702	40.7839		0	0	0
CCCCCGGCGTCTCCACCA	18	piRNA	piRNA	yes		0.530929	1.04367	0.428226		15.2709	18.0706	18.1466		10.9755	16.6804	16.9751		0	0	0		4.65983	5.73705	4.57858		2.43654	0.993966	3.46045		0	0	0
TGGTTGGACCACAATCT	17	piRNA	piRNA	yes		0.0758469	0.0802819	0.32117		10.3146	14.7146	13.6646		18.2484	16.8999	16.3795		0	0	0		23.6151	26.0132	26.7804		20.1483	20.4315	28.3016		0	0	0
GCCTCACCTGGAGCACCA	18	tRNA	tRNA	yes		0	0.0802819	0.107057		43.8035	52.0174	60.6709		20.0997	28.9713	28.1429		0	0	0		107.413	128.258	106.603		66.1616	67.5897	87.6236		0	0	0
TCGGTCCTAAGTTCAAGG	18	rRNA	rRNA	yes		0	0.0802819	0		14.7351	10.5842	12.5714		7.40514	4.82855	7.44521		0	0	0		3.15921	2.43628	2.9372		2.53026	2.20881	2.34816		0	0	0
GGGAAGTATGGTT	13	rRNA	rRNA	yes		0.0758469	0	0.107057		27.193	27.4931	36.2932		42.1829	68.2581	47.9471		0	0	0		7.50312	7.23026	8.37966		24.4592	30.1503	26.3242		0	0	0
TTGAACATCGACATTTTGAACG	22	piRNA	piRNA	yes		0	0	0		15.137	16.5217	16.7255		4.89268	7.24282	5.80726		0	0	0		3.39615	2.67205	2.15971		1.12456	0.993966	0.988701		0	0	0
GCGAAAAGAAAACAGTTCAGCACTAAGTCACTTTGTCT	38	rRNA	rRNA	yes		0	0	0.32117		11.5202	13.682	14.2112		12.2978	9.21814	9.23206		0	0	0		11.4521	10.6882	10.9713		8.99647	9.71878	11.3701		0	0	0
TTGGAATTCCCAGTAAGT	18	rRNA	rRNA	yes		0	0	0		15.2709	19.7485	25.6895		22.6121	21.9479	19.0597		0	0	0		3.47513	4.16526	5.35607		6.65364	4.74895	5.19068		0	0	0
GGGAACGACCATAAAGAAGCCGTCGAGAG	29	no_anno	rRNA	yes		0	0	0		24.9157	28.5257	28.5317		3.17363	7.24282	5.50945		0	0	0		21.2457	21.2978	20.5604		1.87427	5.19071	2.47175		0	0	0
AGCATATCGCAGTCCATGCTG	21	piRNA	piRNA	yes		0.0758469	0.0802819	0.214113		13.3956	18.3287	12.8994		16.6616	18.8752	17.124		0	0	0		17.9285	19.8046	16.0682		14.3381	12.2589	13.471		0	0	0
TCCATCTAAAACTAAATATAACC	23	rRNA	rRNA	yes		0	0	0.107057		20.0933	26.9768	26.0174		10.1821	14.7051	15.1882		0	0	0		10.6623	9.9809	12.3535		19.9609	10.1605	12.1116		0	0	0
TAGCAATAATGAGATTGAGCAATAACA	27	rRNA	rRNA	yes		0	0.160564	0		17.0124	23.6208	22.8472		20.0997	14.9246	17.4218		0	0	0		2.44839	3.53654	2.85081		3.65482	2.54013	2.34816		0	0	0
TGTGATTAAATACTTGTATTTTTTCATA	28	rRNA	rRNA	yes		0	0	0		33.3549	33.5596	23.7218		23.1411	20.1921	14.7415		0	0	0		7.34516	7.07308	9.07077		19.9609	4.63851	9.14548		0	0	0
ATGATTACAGTGCGTT	16	rRNA	rRNA	yes		0.151694	0.0802819	0		14.6012	12.1331	12.8994		11.5044	14.9246	14.8904		3.46376	2.66091	4.29863		4.26493	4.32244	5.26969		7.68449	9.27701	6.05579		3.12851	0	7.67152
TCGCAAGTTCGAATTGTTTT	20	piRNA	piRNA	yes		0	0.160564	0		18.7538	17.167	16.3975		6.4795	8.12074	8.63644		0	0	0		1.10572	0.392949	0.777495		0.468566	0.331322	1.11229		0	0	0
TAGAATCAATTGTA	14	rRNA	rRNA	yes		0	0.0802819	0.107057		27.9967	28.7838	42.5243		35.8356	37.7505	36.4815		0.577293	0	0.61409		4.34391	4.55821	2.9372		7.30963	3.75498	5.19068		0	0	0
ACAAGGCGAAAGCCGAAAATTTTCAA	26	piRNA	piRNA	yes		0	0	0		10.7164	11.3586	10.3851		9.25643	14.7051	12.9547		0	0	0		14.5324	16.1895	15.2907		6.74735	8.61437	12.6059		0	0	0
CCGTCGTAAGACT	13	rRNA	rRNA	yes		0.151694	0.0802819	0		38.7132	31.6235	28.7504		45.3565	42.14	33.3545		0	0	0		7.89802	7.7018	8.55244		6.27879	8.50393	6.79732		0	0	0
TCCCCGGCATCTCC	14	tRNA	tRNA	yes		0.227541	0.160564	0		15.137	24.9116	24.2684		3.4381	8.12074	5.80726		0	0	0.61409		17.2967	23.0268	21.1651		5.71651	8.94569	6.42655		0	0	0
CCGTACCAATATCCGCAGCTGGTCTCC	27	rRNA	rRNA	yes		0	0.160564	0		10.7164	10.7133	10.1665		13.3557	16.022	13.6992		2.30917	1.77394	0		8.84578	7.85898	8.46605		18.5552	19.7689	16.8079		0	0	0
CCGCTAAAGTAGATGATTTATATTACT	27	rRNA	rRNA	yes		0	0	0		11.6541	11.2296	10.7131		4.89268	3.51167	2.82918		0	0	0		2.84329	1.88615	3.45553		4.68566	3.20278	1.60664		0	0	1.27859
CCGGGTTCGATTCCCGGTATGGGAACCA	28	tRNA	tRNA	yes		0	0.0802819	0		39.115	40.4006	43.6175		22.4799	23.9233	20.6977		1.15459	0	0		28.5118	34.7367	23.3248		22.9597	19.2167	23.2345		0	0	3.83576
GCGTCGGTGGTGTAATGGTTAGCATAGT	28	tRNA	tRNA	yes		0	0	0		20.0933	17.5543	21.6448		5.55386	8.5597	8.33863		0	0	0		17.2967	20.119	24.1887		6.09136	6.73688	8.52754		0	1.1621	0
GCCAACGACCATACCAC	17	rRNA	rRNA	yes		0.227541	0.321128	0.214113		11.3862	14.8437	13.118		10.4465	15.8025	13.4014		4.04105	4.43486	6.1409		13.9005	13.8318	12.8719		13.401	19.9898	14.2126		6.25703	19.7557	10.2287
CCGTCGCTACTACCGATT	18	rRNA	rRNA	yes		0.151694	0.321128	0.214113		103.414	69.8298	88.4374		164.5	150.343	122.697		0	0	0		200.294	210.149	176.059		452.916	395.709	348.641		0	0	0
ATGGAAAATTCATCATT	17	rRNA	rRNA	yes		0.151694	0.0802819	0.214113		56.1274	61.3108	59.3591		49.3236	30.2882	50.3296		0	0.886971	0		10.0305	9.11641	8.89799		23.0535	13.4738	14.2126		0	0	0
TCGTATCCGTGCTGGACTGCAATGATAAATAA	32	rRNA	rRNA	yes		0.0758469	0.0802819	0		31.8814	24.008	26.2361		12.6945	19.3142	18.613		0	0	0		6.08147	4.32244	7.60217		7.96563	15.3512	13.471		0	0	0
TCTCTGCGTAAGCGACGTTTTACGTG	26	piRNA	piRNA	yes		0.0758469	0.160564	0.428226		19.0217	19.7485	13.446		8.19855	19.0947	15.7838		0	0	0		38.1474	35.6012	39.9114		23.9906	24.8491	22.9873		2.08568	1.1621	0
TCCCAAGGCCAGC	13	rRNA	rRNA	yes		0.0758469	0	0.32117		11.922	11.2296	11.1503		38.4803	48.505	33.8012		0	0	0		14.6113	13.1245	18.6599		37.6727	44.3971	39.3008		0	0	0
CGGTATTGCAGTACCGCCGGGATTTCGGCCCAAC	34	other	other	yes		0	0.240846	0.107057		11.5202	15.6181	10.4944		16.0004	19.5337	19.6553		0	0	0		61.7625	64.5222	59.4351		48.7309	53.4533	44.7387		0	0	1.27859
TCGCTTTTTGATCCTTCGATGTCGGCTCTTCCTATC	36	rRNA	rRNA	yes		0	0	0		36.168	37.1737	26.6733		9.65314	19.7531	17.5707		0	0	0		8.60884	8.01616	5.70163		2.24912	2.54013	2.34816		0	0	0
TTGATGACCGAAATTTGGAAAAACGGA	27	piRNA	piRNA	yes		0	0	0		29.7381	31.1072	25.6895		5.68609	3.73115	7.1474		0	0	0		6.23943	5.10833	4.75136		0.56228	1.43573	1.35946		0	0	0
TTGAACGCATATCGCA	16	rRNA	rRNA	yes		0	0	0		12.9937	14.9727	14.4298		23.8023	11.6324	16.8262		0	0	0		6.08147	5.81564	6.21996		4.31081	3.97586	5.56144		1.04284	0	0
TGGTTGATCACGAGTTAGTCGGTC	24	rRNA	rRNA	yes		0.0758469	0	0.214113		11.5202	16.2635	17.0534		27.1081	30.9466	24.2714		0	0	0		17.4546	16.1895	22.1154		33.9242	35.5619	44.6151		0	0	0
TCGACTCCTGGCAGGATCGCCA	22	tRNA	tRNA	yes		0	0	0.107057		46.6165	46.9835	53.456		29.885	28.0934	25.3137		0	0	0		66.1854	69.3162	65.5687		13.7758	15.6826	19.0325		0	0	0
TCGCTTTTTGATCCTTCGATGTCGGCTCTTCCTATCAT	38	rRNA	rRNA	yes		0.151694	0.160564	0		54.5199	78.8651	46.7877		19.9674	21.9479	29.9297		0	0	0		17.2177	13.2031	17.7096		6.18507	5.41159	3.21328		0	0	1.27859
CTGACGGTCGTGCGACCATTCGT	23	no_anno	piRNA	yes		0	0	0		10.3146	12.3912	11.2596		7.66961	5.92594	6.99849		0	0.886971	0		1.50062	2.04333	1.98693		0.655993	0.773084	1.11229		0	0	0
TCGAAATCCGCTAAGGAGTGT	21	rRNA	rRNA	yes		0	0.0802819	0		17.5482	15.6181	19.4584		7.00844	11.6324	8.78534		0	0	0		4.02799	3.61513	3.28276		4.68566	5.74291	2.10099		0	0	0
GTGGACAAATTGCGTCTAGCAATAATG	27	no_anno	rRNA	yes		0	0	0		25.7195	25.2988	30.3901		6.4795	6.58438	9.08315		0	0	0		3.15921	2.90782	3.62831		0.937133	1.21485	0.49435		0	0	0
CGAAAGCCGAAAATTTTCAA	20	rRNA	rRNA	yes		0.0758469	0.160564	0.214113		10.3146	11.3586	13.8833		21.1576	21.509	19.5064		30.5965	37.2528	38.6877		18.4814	19.0187	11.2305		13.7758	20.3211	19.5268		21.8996	42.9977	38.3576
TAGACCGTCGTGAGACAGGTTAGTTTTACCCTACT	35	rRNA	rRNA	yes		0	0	0		15.5388	13.2948	14.7578		14.1491	18.6558	16.9751		1.73188	0	0		14.6903	13.6746	19.1782		23.4283	24.5178	25.7062		0	1.1621	0
TCGTGAGACAGGTTAGTTTTACCCTACTAATGACA	35	rRNA	rRNA	yes		0	0	0		19.4236	22.201	28.2038		14.6781	16.461	12.6569		0	0	0		3.08023	2.67205	4.57858		7.59077	3.75498	4.81991		0	0	0
AAGCGATCGCAAGATCGTT	19	rRNA	rRNA	yes		0.151694	0	0.32117		61.7535	56.406	47.9901		145.326	150.563	152.18		0	0	0		97.5405	89.8281	106.171		98.4926	82.72	87.8708		0	0	0
CCGAAGTTTCCCTCAGGATAGCTGGTGCATTTTAAT	36	rRNA	rRNA	yes		0	0	0		13.6635	20.3939	22.8472		14.6781	19.3142	18.0174		0	0	0		5.37065	7.07308	7.51578		8.43419	8.72481	7.41525		0	0	0
CCTGCGGAAGGATCATTT	18	piRNA	piRNA	yes		0.151694	0	0		10.8504	12.6494	10.2758		21.8187	21.07	19.0597		0	0	0		25.1947	26.0132	24.9662		46.3881	43.4032	40.2895		0	0	0
GCGAGAGGTGAAATTCTTG	19	rRNA	rRNA	yes		0	0	0.107057		11.2523	10.0679	11.041		3.30587	6.58438	5.36055		0	0	0		3.23819	2.43628	2.50526		3.27996	4.63851	1.60664		0	0	0
TCGTATCCGTGCTGGACTGCAATGA	25	rRNA	rRNA	yes		0	0	0		61.4856	36.5283	46.7877		38.2158	58.162	45.4158		0	0	0		19.745	19.8832	26.5212		37.9539	50.0296	46.4689		0	0	0
CCGCGCTAGTTACATATAAAAGCATT	26	rRNA	rRNA	yes		0	0.0802819	0		13.1276	20.1358	19.4584		10.711	11.6324	15.3371		0	1.77394	0		6.47637	6.05141	6.04718		7.40335	5.52203	4.81991		0	0	0
TTGAACGCATATCGCAGT	18	rRNA	rRNA	yes		0	0	0		11.6541	14.7146	14.6485		18.1162	13.3882	14.2948		0	0	0		5.13371	4.95116	4.83774		4.59195	5.08027	5.43785		0	0	0
TCAACAGGAACGACCATAAAGAAGCCGTCGAG	32	no_anno	rRNA	yes		0	0	0		46.7505	51.5011	44.2734		14.8103	14.9246	16.2306		0	0	0		36.6468	38.9805	41.1208		15.9313	20.4315	12.4823		0	0	0
TTGACCCGGGTTCGTTTCCCGGCCGACGCACCA	33	no_anno	tRNA	yes		0	0	0		21.165	23.3627	19.2398		1.45458	3.29219	2.82918		1.73188	0.886971	2.45636		25.7475	32.3004	27.817		1.49941	2.31925	2.10099		11.4712	9.2968	2.55717
TCGTATCCGTGCTGGACTGCAATGATAAA	29	rRNA	rRNA	yes		0.0758469	0	0		50.2333	26.9768	32.0299		21.1576	28.5323	29.6319		0	0	0		11.768	13.596	15.2907		24.5529	33.0217	30.7733		0	0	0
TTGATGACCGAAATTTGGAAAAACA	25	piRNA	piRNA	yes		0.379235	0	0		22.3706	18.9741	23.1752		4.36375	2.63375	3.12699		0	0	0		6.16045	6.52295	5.8744		1.03085	0.993966	0.49435		0	0	0
TTGTTGCGACAGC	13	rRNA	rRNA	yes		0.379235	0.0802819	0.32117		20.3612	17.8124	21.6448		20.4964	23.0453	18.1663		13.855	17.7394	17.1945		23.773	22.3981	19.5238		13.3073	14.1364	11.4936		4.17135	10.4589	10.2287
TCGCTTTTTGATCCTTCGATGTCGGCTCTTCCTATCATTGT	41	rRNA	rRNA	yes		0	0.160564	0.428226		55.0557	58.213	48.974		14.5458	18.8752	27.1006		0	0	0		13.0317	11.7099	13.3038		2.99882	3.97586	2.47175		1.04284	1.1621	0
TCGCTTATACATTTTTTACCAAACGGA	27	piRNA	piRNA	yes		0	0	0		14.7351	15.6181	11.369		1.45458	2.19479	3.27589		0	0	1.22818		2.60635	2.12192	2.76443		2.06169	0.552203	1.48305		1.04284	3.4863	1.27859
TTGCAGTACCGCCGGGATTTCGGCCCA	27	piRNA	piRNA	yes		0.0758469	0	0		12.19	16.5217	14.5392		9.25643	13.8272	13.8481		0	0	0		31.671	31.6717	31.8773		26.2397	28.825	32.3799		1.04284	1.1621	0
TCCCAAGGCCAGCTCAGTGCGGACAGAAACCACACA	36	rRNA	rRNA	yes		0.151694	0	0.107057		21.9687	30.2037	28.7504		135.937	109.301	74.0054		0	1.77394	0		82.9292	74.1101	113.341		88.0905	122.037	108.016		0	0	0
TGGGTTTAGACCGTCGTGAGACAGGTTA	28	rRNA	rRNA	yes		0	0	0		17.5482	15.2309	16.7255		21.5543	22.8259	22.6334		0	0	0		7.10821	8.40911	10.7985		4.2171	7.17864	6.17938		0	0	0
TCGCAGTCCTTGCTG	15	piRNA	piRNA	yes		0	0	0.107057		19.5575	13.8111	18.3652		12.0334	10.535	11.4656		1.15459	0.886971	0.61409		8.21394	7.78039	7.25662		5.81022	4.85939	5.56144		0	1.1621	0
GCGTTAATTTTTCGGAATTATATAATGGCATAATT	35	rRNA	rRNA	yes		0	0	0		20.0933	22.33	20.5516		10.0498	12.2908	8.33863		0	0	0		1.9745	1.80756	3.02359		2.1554	0.773084	1.48305		0	0	0
TTGATATGAAGTTCAAGGT	19	rRNA	rRNA	yes		0	0	0		14.0653	11.6168	19.3491		16.2649	14.4856	11.3167		0	0	0		2.29042	2.04333	2.59165		3.09254	2.42969	1.48305		0	0	0
TTGATGACCGAAATTTGGAAGACGG	25	piRNA	piRNA	yes		0	0	0		14.0653	17.5543	12.8994		2.11576	2.19479	2.97808		0	0	0		2.68533	1.96474	2.15971		0.468566	0.552203	0.865113		0	0	0
GCGCTTTTTGATCCTTCGATGTCGGCTCTTCC	32	no_anno	rRNA	yes		0.379235	0.321128	0.428226		14.6012	13.1657	10.6037		3.30587	6.80386	6.70069		0	0	0		0.552861	0.15718	0.431941		0.187427	0.110441	0.123588		0	0	0
TTGCAGTACCGCCGGGATTTCGGCCCAAA	29	piRNA	piRNA	yes		0	0	0		22.1027	25.0406	25.1429		16.5293	22.6064	23.3779		0	0	0		70.7662	77.6467	75.3306		59.8828	59.5275	76.8715		1.04284	0	1.27859
TCGAATCCTGGTCACGGCACCA	22	tRNA	tRNA	yes		0	0	0		10.8504	13.0366	15.7416		2.51246	3.07271	5.50945		0	0	0		10.9782	5.73705	8.46605		2.8114	2.76102	2.34816		0	0	0
TCGATCTTTCGCCGAGGAGTGAAA	24	piRNA	piRNA	yes		0.151694	0	0.107057		19.5575	11.7459	11.4783		5.42162	4.38959	5.06274		0.577293	0	3.68454		5.92351	4.16526	6.6519		2.1554	3.09234	3.46045		0	2.3242	1.27859
TGGGTTTTGATGCAAGCTTCTTGATCAAAGTATCACGAGTTTGTT	45	rRNA	rRNA	yes		0	0.0802819	0		10.4485	13.0366	11.8062		10.3143	16.022	14.1459		0	0.886971	0.61409		13.0317	15.1678	12.8719		7.21592	11.3754	12.8531		1.04284	2.3242	2.55717
TCGAAATCCGCTAAGGAGTG	20	rRNA	rRNA	yes		0.151694	0	0		14.8691	10.7133	17.0534		5.15715	3.29219	6.55178		0	0	0		3.31717	4.24385	2.41887		1.96798	1.98793	3.58404		0	0	0
TCGCATTCCATGCTG	15	piRNA	piRNA	yes		0	0.0802819	0.107057		62.5572	50.5976	69.3069		42.8441	37.092	44.6712		0	0	0		9.79354	11.3955	10.6258		9.46504	5.30115	9.26907		0	0	0
AGCAGTCCATGCTG	14	piRNA	piRNA	yes		0.0758469	0	0		25.5855	26.3314	30.0622		52.365	41.4816	52.5632		0.577293	0	0		22.0355	22.4767	19.351		22.1163	19.4376	21.7514		0	0	0
TCGTTGAATGTACTAAATGTACCTGC	26	piRNA	piRNA	yes		0.0758469	0.240846	0.107057		15.8068	16.0054	14.2112		6.34727	7.24282	6.70069		1.15459	0	0.61409		3.87003	4.87257	5.26969		3.37368	2.54013	4.07839		0	0	1.27859
TTGAACGCATATCGCAGTCCAGGCTG	26	piRNA	piRNA	yes		0	0.0802819	0.107057		12.7258	14.7146	14.3205		17.3227	17.1194	17.124		0	0	0		5.76555	6.99449	6.6519		6.18507	6.18468	4.32556		0	0	0
AAGAACGCATATCGCAGTCCATGCTG	26	piRNA	piRNA	yes		0	0.321128	0.214113		40.3206	54.728	43.3988		42.4473	51.7971	52.4143		0	0	0		99.2781	102.953	114.378		110.207	114.527	96.6455		0	0	0
TGCTTGGACTCGCAGTCCATGCTG	24	piRNA	piRNA	yes		0.303388	0.240846	0		27.4609	28.0094	34.8721		51.3071	44.5543	55.5412		0	0	0.61409		17.5336	19.0187	18.4871		15.4627	17.3392	22.7401		0	0	0
TTGGAATTCCCAGTAAGTGTGAGT	24	rRNA	rRNA	yes		0	0.0802819	0.214113		34.0247	27.6221	40.2286		26.4469	21.9479	26.6538		0	0	0.61409		9.47762	7.15167	10.7121		11.0582	13.5842	11.3701		0	0	0
GGGAACACCGCGTGTTGTTGGC	22	rRNA	rRNA	yes		0.227541	0.0802819	0		16.4765	22.7173	16.7255		34.6455	36.4336	35.1414		1.73188	1.77394	6.1409		30.8812	28.2137	32.5684		22.3038	30.5921	22.3693		1.04284	2.3242	0
TCGCACGACCGTCACG	16	no_anno	piRNA	yes		0	0.240846	0.107057		15.5388	13.8111	15.1951		8.33079	6.58438	8.48754		0	0	0		18.7183	14.0676	16.3274		10.6833	8.94569	16.8079		0	0	0
TCGCTTTTTGATCC	14	rRNA	rRNA	yes		0	0	0.214113		38.1773	26.3314	25.4708		7.66961	7.02334	9.38096		0	0	0		9.1617	9.50936	8.98438		3.74853	4.0863	1.73023		0	1.1621	2.55717
TCGTAAACCAAAGGCCGT	18	tRNA	tRNA	yes		0	0	0		16.7444	12.5203	15.523		7.80185	5.48699	5.80726		1.15459	0	0.61409		5.60759	4.24385	4.57858		5.81022	3.31322	4.44915		0	0	0
TCGGCAAATTAGATCCGTAACTTCGGGATAAGGATTG	37	rRNA	rRNA	yes		0	0.160564	0.214113		10.9844	10.326	12.6808		3.30587	5.04803	5.65836		0	0.886971	0		1.50062	1.5718	2.59165		2.34283	2.87146	2.9661		0	0	0
TCGGCTCATGGGTCGATGAAGAACGCAGCA	30	rRNA	rRNA	yes		0	0.0802819	0		14.0653	15.7472	15.9603		6.74397	5.92594	9.08315		0	0	0		2.44839	3.37936	3.7147		2.24912	2.09837	2.47175		0	0	0
GGCCCCGCATCTCCACCA	18	piRNA	piRNA	yes		0.0758469	0	0		11.5202	13.2948	13.0087		9.65314	12.7298	7.89192		0	0	0		3.47513	5.10833	4.66497		3.37368	2.42969	7.16808		0	0	0
ATGGTTGAGGGTTGT	15	rRNA	rRNA	yes		0	0.0802819	0		11.6541	17.6833	11.5876		28.0338	27.4349	27.5473		0	0	1.22818		134.503	138.947	146.601		119.953	112.981	103.072		1.04284	0	0
TTAGACCGTCGTGAGACAGGT	21	rRNA	rRNA	yes		0.151694	0	0.214113		12.7258	15.1018	14.3205		61.6214	56.8452	51.9675		0	0	0		22.7463	22.3195	26.6076		43.2955	63.2825	55.3672		0	0	0
TTGAAACTTAAAGGA	15	piRNA	piRNA	yes		0	0	0		42.4639	44.6601	50.7231		2.51246	2.85323	3.5737		0	0	0		2.44839	2.2791	3.45553		0.655993	0.552203	0.49435		0	0	0
GCGGGAGACCGGGGTTCAATTCCCCGTCGGGGA	33	tRNA	tRNA	yes		0.379235	0.321128	0.32117		14.1993	16.5217	14.9764		11.6367	18.8752	18.1663		2.30917	0	0		33.7245	36.7014	38.0108		17.5244	42.0779	46.0982		0	0	0
CAGATCAAGAGGTAATGATTAATAGAAGC	29	rRNA	rRNA	yes		0	0.0802819	0		10.3146	16.0054	12.7901		5.42162	5.92594	6.99849		0	0.886971	0		4.02799	4.08667	5.35607		2.43654	2.87146	2.10099		0	0	0
CCGTACCAATATCCGCAGCTGGTCTCCAAGG	31	rRNA	rRNA	yes		0	0.0802819	0		16.6105	23.3627	24.487		31.7363	31.605	20.8466		0	0	0		16.7438	14.4605	19.6965		28.0203	39.096	25.3355		0	0	0
TCTTCCTATCATT	13	rRNA	rRNA	yes		0	0.0802819	0.107057		12.5918	15.1018	11.5876		31.4719	29.4102	29.483		0	1.77394	0		4.50187	3.30077	4.49219		16.1187	6.07423	10.8757		0	0	0
GCCGAAAATTTTC	13	rRNA	rRNA	yes		0.379235	0.321128	0.428226		22.2366	17.167	17.7093		10.5788	13.3882	15.6349		4.61834	2.66091	8.59726		10.0305	9.03782	8.29328		10.2147	7.95173	12.1116		3.12851	1.1621	2.55717
TCGCTCTTGGGTTCTTAAGATTAGG	25	piRNA	piRNA	yes		0.151694	0.0802819	0		19.6915	17.6833	20.4423		9.1242	10.7545	8.33863		0	0.886971	0		7.89802	11.0026	9.24355		7.40335	10.1605	7.78602		0	1.1621	1.27859
TCGTATGGTCTTGTACCGACGACAGATCTTTCAAAT	36	rRNA	rRNA	yes		0	0.0802819	0		23.5762	18.1996	21.6448		10.0498	12.2908	13.1036		4.61834	0.886971	3.68454		2.29042	3.065	2.41887		1.59313	2.65058	2.9661		1.04284	1.1621	1.27859
CAGCCCAACCGATATGGTTGGACCACAATCTT	32	no_anno	no_anno	yes		0	0.0802819	0.214113		14.4672	24.5243	19.5677		37.9514	41.2621	37.9706		0	0	0		64.1319	58.235	73.7756		40.5778	49.367	83.916		0	0	1.27859
TTGATCAAAGTATCACGAGTTTGTTATATA	30	rRNA	rRNA	yes		0	0	0		14.6012	11.2296	14.8671		10.711	4.38959	5.95617		0	0.886971	1.84227		1.42164	1.5718	1.29582		2.43654	0.220881	1.60664		0	1.1621	0
TTGGTCTTGTACCGACGACAGATC	24	piRNA	piRNA	yes		0	0	0		17.6821	16.7798	15.4137		5.15715	8.77918	8.18973		0	0	0		3.55411	4.55821	5.01052		1.21827	0.993966	1.35946		0	0	0
TAGATGTCCATGCTG	15	no_anno	piRNA	yes		0.151694	0	0		13.7974	11.7459	10.0572		8.85973	13.6077	12.5079		0	0	0		9.9515	10.531	8.72522		8.80905	9.38745	4.07839		0	0	0
ATGGAAAATTCATCATTAAAATTGTAAT	28	rRNA	rRNA	yes		0	0	0		10.9844	16.3926	14.9764		4.23151	4.82855	8.18973		0	0	0		1.89552	1.96474	1.29582		3.09254	2.09837	2.22458		0	0	0
AGGAAGTCTTTCGCAGAGAGATATGGT	27	no_anno	rRNA	yes		0	0	0.107057		10.9844	12.9075	13.446		5.28939	4.38959	7.44521		0	0	0		17.3756	18.2328	20.2149		6.74735	8.39349	5.19068		0	0	0
TAGCTTGGTTCAACAGCGACTGACT	25	piRNA	piRNA	yes		0.606776	0.642256	0.428226		21.031	20.3939	21.6448		12.2978	14.7051	11.9123		0	0	0		29.9335	34.5795	35.0736		17.7118	18.0018	16.6843		0	0	1.27859
AACACGGACCAAGGAGTCTAACATATGTGCAAGT	34	rRNA	rRNA	yes		0.151694	0.240846	0.107057		20.8971	25.4279	26.6733		26.9759	28.0934	34.8436		0	0	0		20.4559	20.8263	28.5945		15.9313	23.7447	19.0325		1.04284	0	0
CCGTCGCTACTACCGATTGAATTATT	26	rRNA	rRNA	yes		0	0.0802819	0.107057		14.6012	15.8763	16.1789		14.5458	17.7778	17.4218		0	0	0		19.824	24.8344	15.9818		43.7641	52.9011	39.548		0	0	0
GCGTCGGTGGTGTAATGGTTAGC	23	tRNA	tRNA	yes		0	0	0		25.5855	24.9116	24.487		6.74397	11.6324	10.2744		0	0	0		11.6101	11.0812	11.4896		3.84224	4.0863	3.33686		0	0	1.27859
ATGGTCGCACGACCGTCACGATAATC	26	no_anno	no_anno	yes		0.0758469	0	0		12.5918	12.7785	12.1342		18.7773	16.2415	17.2729		0	0	0		131.818	131.166	135.37		101.773	76.7562	149.665		0	0	0
TCGATGTGCAATATTTCTCCTACGTG	26	piRNA	piRNA	yes		0.151694	0	0.107057		12.3239	11.3586	10.4944		3.17363	5.26751	3.4248		1.73188	1.77394	0.61409		4.18595	3.61513	2.76443		3.09254	2.76102	1.9774		0	2.3242	0
GCGATCCACTGAAGCTTATCCTTTGCTTGATGAT	34	rRNA	rRNA	yes		0	0	0.214113		13.1276	21.6847	18.5839		14.2814	13.6077	15.0393		0	0	0		8.92476	8.95923	9.5891		4.77938	6.95776	4.57274		0	0	0
CTCATCCTGGCAACAGGAACGACCATAAAGAAGCCGTCGAG	41	rRNA	rRNA	yes		0.606776	0.240846	0.749396		11.3862	14.8437	10.8224		8.46302	7.02334	11.1678		2.30917	1.77394	2.45636		30.4074	32.379	29.1992		14.5256	18.3331	12.6059		7.29986	11.621	1.27859
CCGATATGGTTGGACCACAATCTTTT	26	piRNA	piRNA	yes		0.227541	0.160564	0		15.5388	17.4252	20.5516		14.1491	22.1674	19.9532		0	0	0		5.05473	5.42269	5.96079		4.12338	2.87146	5.9322		0	0	0
CCGGGTTCAATTCCCGGTATGGGAACCA	28	tRNA	tRNA	yes		0	0	0		16.0747	20.0067	18.1466		9.78537	10.7545	10.7211		0.577293	0	0		12.4789	12.8101	11.2305		5.71651	6.516	4.57274		0	1.1621	0
TAGCTAATTAACACAATCCCG	21	rRNA	rRNA	yes		0	0	0		17.6821	23.3627	20.5516		12.2978	16.461	10.5722		0	0	0		141.217	140.047	156.536		174.775	156.936	135.081		11.4712	10.4589	5.11434
GCGTCGGTGGTGTAATGGTTAGCATAGTTGCCTTCCA	37	tRNA	tRNA	yes		0	0	0		10.1806	14.1983	14.8671		1.85129	1.53636	2.68027		35.7921	37.2528	60.7949		95.0131	102.245	105.998		5.52908	7.28908	7.53884		645.517	546.187	773.545
ACGACAATAAAGAAGCCGTCGAGAG	25	no_anno	rRNA	yes		0	0	0		10.0467	10.5842	11.041		6.87621	5.04803	9.52986		0	0	0		6.95025	7.7018	4.66497		1.78055	1.98793	2.10099		0	0	0
CCGTATAACGTTAATGATTACTAGATGATGTTTCCA	36	rRNA	rRNA	yes		0	0	0		11.7881	10.7133	17.3814		15.0748	7.90126	8.33863		1.73188	0	3.07045		2.92227	2.2791	3.45553		9.09019	4.74895	4.44915		1.04284	0	0
GCTGCGGAAGGATCATTA	18	piRNA	piRNA	yes		0	0	0.107057		19.4236	15.6181	16.8348		27.5048	26.3375	26.8027		0	0	0		2.05348	1.96474	2.07332		4.49824	4.74895	5.80862		0	0	0
TAGTTCTAACCATA	14	rRNA	rRNA	yes		0	0	0		19.0217	22.4591	35.7466		43.5052	52.4556	37.8217		0	0.886971	0		4.81779	5.02975	3.97386		22.9597	16.2348	18.1674		0	1.1621	0
CCTAAGTTCAAGGCGAAAGCCGAAAAT	27	rRNA	rRNA	yes		0	0	0		12.5918	12.5203	11.1503		8.19855	8.99866	13.8481		0	0	0		7.977	8.80205	8.81161		3.46739	7.6204	5.31427		0	1.1621	0
CCGTTTGTTATTAAATA	17	rRNA	rRNA	yes		0	0	0.107057		20.2273	18.845	22.3007		10.9755	8.99866	7.59411		0.577293	1.77394	0.61409		2.52737	2.35769	2.76443		4.59195	1.87749	1.73023		0	0	0
TTGAACGCATATCGCAGTCCATGCTGTT	28	rRNA	rRNA	yes		0	0.160564	0		21.9687	22.7173	21.7541		31.6041	19.0947	25.0159		0	3.54789	0.61409		57.2606	55.3272	62.8907		53.6977	45.3911	44.6151		6.25703	2.3242	0
TTGAATCTTCCCTTTGTGTTAAGAGAC	27	piRNA	piRNA	yes		0	0.0802819	0.107057		19.4236	20.3939	20.7702		12.0334	16.2415	13.4014		0.577293	0	1.22818		7.66108	7.23026	8.46605		5.15423	6.95776	5.80862		0	0	0
AAGCAATCGGTCCTTTTCAGGACCAC	26	piRNA	piRNA	yes		0.379235	0.160564	0.107057		24.246	26.4605	20.8795		47.0756	41.4816	43.0333		9.81397	4.43486	6.75499		49.4416	50.4546	50.278		49.3869	47.379	53.3898		7.29986	10.4589	12.7859
TCGTGAGTTCGAGCCTCACCCGGGGCACCA	30	tRNA	tRNA	yes		0.227541	0	0.107057		27.9967	26.2023	27.5479		12.2978	21.9479	17.8685		0	0	0		40.2009	39.6092	38.9611		6.09136	6.18468	9.14548		6.25703	1.1621	1.27859
TCCCAAGGCCAGCTCAGTGCGGACAGA	27	rRNA	rRNA	yes		0	0.0802819	0		11.2523	12.9075	14.2112		59.6379	43.2374	33.5034		0	0	0		33.8825	30.4928	49.5005		57.9148	63.7242	60.9287		0	0	0
ACGCAAAATCGTGAAGCGTTCCACATTTTTT	31	no_anno	no_anno	yes		0	0	0		11.1183	30.4618	27.7665		24.4634	17.5584	17.2729		1.15459	0.886971	0.61409		61.9204	66.7227	46.9088		57.9148	40.863	24.4703		0	0	0
GCGTCGGTGGTGTAATGGTTAGCA	24	tRNA	tRNA	yes		0	0	0		16.8784	16.2635	13.9926		5.02492	4.17011	6.25397		0.577293	1.77394	0		9.00374	10.531	11.7488		3.18625	2.54013	2.71893		0	0	0
TCGTTGCTTCAGCAATA	17	piRNA	piRNA	yes		0	0	0		24.7818	19.3613	19.8957		14.1491	17.5584	15.1882		0	1.77394	2.45636		3.47513	3.92949	4.49219		3.37368	2.42969	2.47175		0	0	1.27859
TCGACATTTTGAACGGATATCGCAGTCCATGCTG	34	no_anno	rRNA	yes		0	0.160564	0		13.9314	12.5203	12.8994		10.1821	8.12074	7.74302		0	0	0		13.5056	14.5391	17.0185		11.1519	10.3814	8.28037		0	0	0
TCGCTTTTTGATCCTTCGATGTCGGCT	27	rRNA	rRNA	yes		0	0	0		17.5482	13.0366	11.8062		5.95056	8.34022	9.82767		0	0	0		5.68657	6.9159	7.60217		3.46739	3.75498	1.9774		0	0	0
TCGAAGGCGATCAGA	15	rRNA	rRNA	yes		0.0758469	0.0802819	0.107057		11.6541	10.8423	14.9764		10.4465	7.68178	8.78534		0	0	0		3.39615	4.32244	1.4686		3.5611	3.42366	2.9661		0	0	1.27859
TTAGACCGTCGTGAGACAGGTTAGTTTTACCCT	33	rRNA	rRNA	yes		0.151694	0.160564	0.32117		16.0747	21.6847	22.6286		113.722	87.1333	67.1558		0	0	0		35.3041	37.0158	43.7989		60.3513	79.2964	81.6914		0	0	0
TTGATGCAAGCTTCTTGATCAAAGTATC	28	rRNA	rRNA	yes		0	0	0		13.2616	13.8111	14.9764		14.4136	22.8259	10.5722		0	0	0		5.29167	6.05141	5.8744		5.43537	5.85335	5.43785		0	0	0
CCGCGCTAGTTACATATAAAAGC	23	rRNA	rRNA	yes		0	0	0		13.7974	16.9089	14.3205		7.40514	7.02334	8.33863		0	0	0		3.47513	3.14359	1.64138		1.96798	3.5341	2.34816		0	0	0
GCGTCGGTGGTGTA	14	tRNA	tRNA	yes		0.0758469	0	0.214113		32.8191	30.0746	31.8112		16.1326	23.7038	20.6977		1.73188	7.09577	5.52681		25.1157	22.0051	26.694		8.34048	9.27701	8.65113		5.21419	9.2968	7.67152
GCGTTCTATATAGTTATGTATAAT	24	rRNA	rRNA	yes		0	0	0.107057		19.2896	17.4252	17.1628		10.1821	8.34022	9.23206		0	0	0		4.42289	2.82923	3.80108		5.43537	1.76705	2.10099		0	0	0
TCGTATGGTCTTGTACCGACGACAGATCTTT	31	rRNA	rRNA	yes		0	0	0.107057		13.5295	13.1657	12.7901		7.93408	5.26751	9.52986		0	0	0.61409		1.65858	1.88615	2.85081		2.24912	2.31925	1.85381		0	0	0
ACGCGGGAGACCGGGGTTCAATTCCCCGTCGGGGAGC	37	tRNA	tRNA	yes		0.303388	1.28451	0.214113		10.3146	11.6168	11.1503		7.00844	10.974	11.4656		0	0	0		53.3906	58.9423	54.8566		11.9016	30.5921	32.8743		0	0	0
TTGCTTGAAGATTCGA	16	piRNA	piRNA	yes		0	0	0		11.2523	11.7459	14.2112		11.24	13.6077	13.6992		0	0	0.61409		3.39615	2.90782	3.02359		3.27996	2.65058	2.10099		0	0	0
TGCCAACAGGAACGACCATAAAGAAGCCGTCGAG	34	no_anno	rRNA	yes		0	0	0		15.5388	18.845	21.9727		5.28939	5.26751	6.84959		0	0	0		1.5796	1.96474	1.90054		1.68684	0.773084	0.988701		0	0	0
TTGTTTCTTAACAACAACTGTTTCCGC	27	piRNA	piRNA	yes		0.151694	0.40141	0.749396		17.8161	19.1032	13.6646		4.89268	4.38959	5.36055		25.9782	19.5134	25.1777		10.4254	11.2383	13.563		7.21592	4.96983	6.30297		56.3132	72.0502	79.2723
ATGGAAAATTCATCATTAAAAT	22	rRNA	rRNA	yes		0	0	0.107057		12.5918	17.5543	11.1503		5.55386	5.04803	7.74302		0	0	0		1.42164	1.72897	1.38221		3.09254	0.773084	0.988701		0	0	0
TCGGCCTTATGGCTAAGATCAAAG	24	piRNA	piRNA	yes		0	0	0		13.2616	13.9401	14.8671		5.15715	5.70646	5.95617		0	0	0		1.50062	1.49321	1.98693		0.468566	0.441763	1.35946		0	0	0
TTGCAAAGCTGAA	13	rRNA	rRNA	yes		0	0.240846	0.107057		20.0933	22.4591	30.4994		33.1909	35.3362	25.6115		0	0	0		4.58085	5.18692	3.28276		5.6228	4.0863	3.70763		0	0	0
TAGCTTCTTAAATGGACAAATT	22	rRNA	rRNA	yes		0	0.0802819	0		14.0653	11.6168	12.7901		9.78537	10.3155	10.5722		0	0	0		1.5796	1.5718	2.67804		3.93596	1.43573	1.23588		0	0	0
ATGTGCAAGTTATTGGGATATAAACCTAATAGC	33	rRNA	rRNA	yes		0.0758469	0.0802819	0		13.7974	19.8776	18.1466		8.06632	13.3882	16.0816		4.04105	2.66091	4.29863		5.68657	5.81564	7.42939		6.46621	7.39952	6.42655		4.17135	3.4863	1.27859
TCACTCGGCTCATGGGTCGATG	22	rRNA	rRNA	yes		0.0758469	0	0		11.2523	13.682	10.0572		20.6286	16.8999	22.4845		0	0	0		15.7171	19.9618	21.6835		17.337	16.6765	19.8976		0	0	0
TCGAGTCCTGTCACGGTCGCCA	22	tRNA	tRNA	yes		0	0	0		12.3239	13.9401	19.6771		2.77693	4.38959	2.68027		0	0	0		16.5858	16.7396	14.4268		1.31199	1.21485	2.10099		0	0	0
GCGTATCCGTGCTGGACT	18	piRNA	piRNA	yes		0.227541	0.0802819	0.32117		20.4952	25.5569	37.605		25.6535	36.8725	33.8012		0	0	0		0.394901	0.550128	0.259165		0.937133	1.32529	0.49435		0	0	0
GCTAAGGTCGTATCCGTGCTGGACTGCAATGATA	34	no_anno	rRNA	yes		0.758469	0.722537	0.428226		16.3426	21.1684	20.4423		37.8191	39.5063	27.8451		0	0	0		0.631841	1.02167	0.51833		1.59313	0.883525	2.10099		0	0	0
AAGAATACTATTTGGGTTAAACCAATTAGT	30	rRNA	rRNA	yes		0.0758469	0.0802819	0		19.6915	15.36	20.4423		9.78537	11.4129	12.8058		0	0	0		2.68533	1.80756	1.90054		4.12338	2.42969	2.10099		0	0	0
TAGACGTAATTCTGATT	17	no_anno	piRNA	yes		0.151694	0	0		12.3239	11.7459	14.4298		1.71905	1.31688	1.93575		0	0	0		0.947762	0.550128	0.345553		1.21827	0.552203	0.123588		0	0	0
CCGATAGTAAACAAGTA	17	rRNA	rRNA	yes		0	0	0		10.4485	10.7133	12.5714		8.85973	7.02334	7.44521		0	0	0		1.81654	1.25744	1.20944		0.937133	0.331322	0.865113		0	0	0
TCGTGCTGATAAC	13	piRNA	piRNA	yes		0	0	0.107057		14.4672	10.4551	12.4621		8.19855	7.24282	6.99849		0	0	0		8.05598	7.7018	7.343		4.87309	5.30115	6.17938		0	0	0
TGGCTCTCTCAGTC	14	rRNA	rRNA	yes		0	0	0.107057		12.9937	13.682	10.8224		12.5623	13.8272	12.8058		0	0	0		30.5653	28.2923	32.3956		25.2089	27.4997	27.9308		0	0	0
CCGCAGGTACGGACC	15	rRNA	rRNA	yes		0.0758469	0.160564	0		11.3862	13.1657	15.1951		19.3063	18.4363	11.7634		0	0	0		13.8215	16.5039	17.6232		13.5884	18.4436	17.7966		0	0	0
TTGTTCGAGCGAACAGT	17	rRNA	rRNA	yes		0	0.0802819	0.107057		13.6635	19.2322	19.8957		19.703	20.6311	25.0159		0	0	1.22818		8.21394	7.15167	6.73829		8.43419	7.84128	4.69633		0	0	0
CCGTCGCTACTACCGATTGAATTATTT	27	rRNA	rRNA	yes		0	0	0		10.0467	19.1032	17.928		19.174	23.4843	18.7619		0	0	0		19.2712	20.6691	12.7855		46.0132	40.5317	37.6942		0	0	0
TCGCTCTCGATTCATTTACATAAGA	25	piRNA	piRNA	yes		0.379235	0.481692	0.428226		11.6541	13.8111	10.0572		3.30587	3.07271	4.02041		0.577293	0	0		2.13246	3.8509	2.9372		1.03085	1.32529	1.85381		3.12851	0	2.55717
GCGTCTAGCAATAATGAGATTGAGCA	26	rRNA	rRNA	yes		0	0	0.107057		10.8504	10.5842	11.9155		12.0334	15.3636	10.7211		0	0.886971	0		3.71207	3.61513	4.4058		4.02967	4.19674	2.84251		0	0	0
TGGCAACAGGAACGCCCATAAAGAAGCCGTCGAGAG	36	no_anno	rRNA	yes		0	0	0		11.2523	15.8763	12.7901		4.36375	5.04803	4.16932		0	0	0		0.473881	0.15718	0.51833		0.468566	0.441763	0.123588		0	0	0
TGGTTTTCAGATC	13	rRNA	rRNA	yes		0	0	0.107057		10.9844	11.2296	10.9317		19.4385	19.7531	25.3137		0	0.886971	0.61409		3.15921	3.065	3.88747		4.12338	4.85939	3.70763		0	0	0
ATGGGACATGTGCTTTTATTAGGCTAAAACCAAG	34	rRNA	rRNA	yes		0	0	0		10.7164	10.5842	10.7131		12.959	12.9493	15.1882		0	0	0.61409		22.0355	20.9049	21.2515		17.337	19.8793	15.2013		0	0	0
TGGCGTTCGCGCCGTCCCGAC	21	piRNA	piRNA	yes		0	0	0		12.19	13.0366	12.2435		21.5543	27.4349	23.3779		0	0	0		99.1991	87.6276	92.6082		64.7559	66.2644	68.3439		0	0	0
ATGACAAAACGTTGTTGCGACA	22	rRNA	rRNA	yes		0	0.0802819	0.107057		11.3862	12.7785	15.7416		18.5129	21.2895	21.1444		10.9686	10.6437	7.98317		9.39864	6.36577	12.0944		8.90276	10.8232	8.77472		2.08568	3.4863	3.83576
TCGAAGACTTCCGTGTCGCATGG	23	piRNA	piRNA	yes		0	0.0802819	0.107057		11.922	10.9714	10.2758		7.14068	4.82855	6.40288		0	0	0.61409		8.52986	8.25193	10.1938		6.09136	6.516	7.29167		0	1.1621	0
TTGAACGCATATCGCAGTCCATGCTGCA	28	no_anno	piRNA	yes		0	0.240846	0		11.2523	17.167	14.6485		16.5293	16.022	13.2525		0	0	0		5.76555	6.60154	7.25662		4.9668	4.52807	3.58404		0	0	1.27859
ATGTATGTAAGCGTATTACCGGT	23	rRNA	rRNA	yes		0	0	0		15.4049	19.1032	11.6969		11.7689	18.6558	17.5707		0	0	0		20.2979	23.8913	21.5107		39.2659	32.4695	24.8411		0	0	0
GCGTCGGTGGTGTAATGGTTAGCATAGTTGC	31	tRNA	tRNA	yes		0	0	0.107057		31.4796	32.9142	33.451		12.4301	17.5584	16.8262		2.88646	4.43486	1.84227		15.6381	16.1109	19.9557		5.24794	8.06217	7.66243		0	0	6.39293
GCGTCGGTGGTGTAATGGTCAGCATAGTTGCCTTCC	36	tRNA	tRNA	yes		0	0.0802819	0.107057		33.8908	31.8816	25.9081		6.0828	4.60907	4.61603		68.1205	79.8274	101.939		165.148	159.694	186.771		17.1495	17.1183	20.6391		835.313	798.363	878.389
ACGACTTACGGGACAGCCTTGAAAACATCTGATCTCGC	38	no_anno	no_anno	yes		0	0.0802819	0.214113		13.7974	23.3627	23.3938		17.1905	21.9479	21.4422		0	0	0		48.0199	54.0698	50.4508		26.5209	39.8691	34.7281		1.04284	1.1621	0
ATGAGAAATTAACGATTTAAGTCCTTCTTA	30	rRNA	rRNA	yes		0	0	0.107057		21.5668	27.7512	29.0783		16.5293	11.8519	17.7196		0	0.886971	0.61409		3.39615	3.92949	4.06025		7.12221	2.76102	4.07839		0	0	0
CGGGTTCGTTTCCCGGCCGATGCACCA	27	piRNA	piRNA	yes		0	0	0.107057		20.8971	25.5569	18.5839		2.64469	5.04803	6.99849		51.9563	44.3486	42.9863		42.7283	41.4954	40.7753		2.90511	2.31925	3.58404		15.6426	8.1347	19.1788
TTGCTTGATGATTCGATA	18	rRNA	rRNA	yes		0	0	0		12.5918	10.8423	17.0534		14.6781	12.0714	9.23206		0	0.886971	0		14.1374	16.9754	12.008		18.6489	10.4919	13.3475		0	0	2.55717
TCCTAAGTTCAAGGC	15	rRNA	rRNA	yes		0	0	0		17.95	14.8437	23.9404		24.199	29.6297	31.2699		0	0	0		7.81904	11.7099	12.4399		16.3061	32.1382	24.7175		0	0	0
TGGGATTAGTTTTTTAGCTATT	22	rRNA	rRNA	yes		0	0.0802819	0		13.5295	12.6494	13.446		5.15715	11.4129	6.84959		0	0	0		43.1232	42.2813	48.2047		81.9054	36.9976	43.75		0	0	0
GTGTTGACACAATGTG	16	rRNA	rRNA	yes		0	0	0		16.0747	14.8437	19.5677		31.0752	39.5063	28.4407		0.577293	2.66091	1.22818		5.84453	5.02975	5.35607		19.5861	22.0881	21.6278		0	1.1621	0
ATGGTCGCACGACCGTCACG	20	no_anno	piRNA	yes		0	0	0.107057		44.8751	76.4127	56.0796		107.11	94.8151	86.2155		0	1.77394	2.45636		282.591	229.796	284.045		212.167	174.054	266.826		0	0	0
AAGCCGAAAATTTTC	15	rRNA	rRNA	yes		0	0.0802819	0.214113		16.2086	14.8437	16.8348		12.4301	20.6311	13.2525		25.4009	24.8352	22.7213		15.875	16.3467	13.3038		21.0855	19.548	16.5607		15.6426	18.5936	35.8004
GGGAAGTATGGTTGCAAAGCTGAAACTTAAAGG	33	rRNA	rRNA	yes		0	0	0		10.7164	19.1032	21.5354		14.0169	17.5584	17.5707		0	0	0		9.9515	11.3169	11.576		11.1519	14.6886	11.3701		0	0	0
ATGAAGAACGCATATCGCAGTCCATGCTG	29	no_anno	piRNA	yes		0	0	0		17.95	24.1371	24.2684		27.2404	21.9479	24.867		0	0	0		64.5268	57.5277	54.0791		79.2814	72.8908	44.2443		0	0	0
TCGTAAACCAAAGGCCGTGAG	21	tRNA	tRNA	yes		0	0	0		22.9064	21.5556	20.5516		15.0748	9.87657	14.4437		0	0	0		13.2687	13.7532	15.7227		10.8707	9.82922	14.8305		0	0	0
GCGTAAATTACCCACTCCCAGCTCGGGGAGGT	32	rRNA	rRNA	yes		0	0	0		32.2833	39.1099	36.6212		39.0092	50.9192	40.6508		0	0	0		31.2761	31.5931	36.9742		54.6348	62.9512	43.9972		0	0	0
TCCCAAGGCCAGCTCAGTGCGGACAGAAACC	31	rRNA	rRNA	yes		0	0	0.107057		15.6728	24.7825	19.5677		87.2749	72.4282	50.3296		0	0	0		76.1369	70.2593	93.6449		84.2482	114.969	107.274		0	0	0
ACGTATCCGTGCTGGACTGCAATG	24	piRNA	piRNA	yes		0	0	0		11.5202	12.2622	10.8224		15.8682	16.6804	14.7415		0	0	0		16.8228	13.8318	18.919		23.522	21.7568	24.0996		0	0	0
TCGTATCCATGCTG	14	piRNA	piRNA	yes		0	0	0.214113		66.9778	88.5457	74.8821		88.2006	73.3061	65.0711		0	0	0		77.1636	60.9071	55.0293		217.415	181.344	65.8722		0	0	0
GCGTAGAAGTGTTTGGCGTAAGCCTGCATG	30	rRNA	rRNA	yes		0	0.160564	0		15.2709	18.1996	18.6932		12.5623	11.4129	14.8904		0	0	0		6.95025	9.11641	5.61524		8.62162	7.39952	7.16808		0	0	0
TGGCCCTAGCGGGTGTTGACACAATGTG	28	rRNA	rRNA	yes		0	0	0		14.0653	17.2961	14.6485		28.9594	37.9699	31.5677		0	0	0		18.4814	17.6827	20.5604		19.9609	23.5239	17.673		1.04284	1.1621	0
TCCTAAGCCGGGGATTGTGGG	21	tRNA	tRNA	yes		0	0.40141	0.107057		33.087	45.4346	46.6783		56.5965	74.8425	67.4536		0	0	0		20.2979	21.6908	31.0998		11.6204	21.8672	25.7062		0	0	0
CTGAACGCCTCTAAGGTCGTATCCGTGCTGGACT	34	rRNA	rRNA	yes		0	0.321128	0.107057		19.8254	18.3287	14.6485		18.1162	39.0673	28.4407		0	0	0		52.8377	50.6118	71.8751		87.247	116.736	113.206		0	0	0
GGAAGAGCACACGTCTC	17	no_anno	piRNA	yes		0	0	0.107057		18.6198	20.0067	26.1268		13.2235	14.7051	15.0393		4.61834	6.2088	6.1409		35.857	34.108	35.7648		20.4295	17.6705	10.7521		0	0	2.55717
AAGAACGAAAGTTAG	15	rRNA	rRNA	yes		0	0	0		57.199	88.4167	55.2051		34.91	95.0346	59.1149		0	0	0		7.34516	7.62321	7.42939		12.745	15.3512	7.78602		0	0	0
ATGATATAATGTGCCCAGTGGGCCACTT	28	rRNA	rRNA	yes		0	0.160564	0		15.8068	15.1018	13.5553		10.5788	12.5103	16.8262		0	0	0.61409		5.29167	6.28718	4.14664		7.21592	5.19071	5.80862		0	0	0
GGGGCGTTCTATATAGTTATGTATAAT	27	rRNA	rRNA	yes		0	0.0802819	0		11.2523	18.9741	19.3491		15.4715	20.1921	19.2086		0	0	0		14.4534	15.325	18.3143		20.4295	18.9958	14.3362		0	0	0
TCGCTTTTTGATCCTTCGA	19	rRNA	rRNA	yes		0	0	0		19.1556	13.5529	12.4621		1.85129	3.95063	4.16932		0	0	0		3.87003	3.45795	3.19637		0.655993	1.32529	1.11229		0	0	0
GAGAGATATGGTA	13	rRNA	rRNA	yes		0	0.160564	0		11.6541	11.2296	11.1503		6.74397	11.6324	11.6145		0	0	0.61409		4.02799	3.37936	6.30635		5.06052	7.95173	7.78602		0	0	0
AAGTATGGTTGCAAAGCTGAAACTTAAAGGA	31	rRNA	rRNA	yes		0	0.160564	0.107057		11.922	19.8776	11.041		3.0414	2.63375	5.50945		0	0	0		5.05473	5.42269	4.14664		1.96798	3.64454	1.85381		1.04284	0	0
TTGTACCGACGACAGATCTTTC	22	rRNA	rRNA	no		1.51694	2.6493	2.78347		9.6448	8.77713	9.72921		17.5872	18.2168	16.2306		0.577293	1.77394	3.07045		7.5821	8.56628	6.6519		7.30963	5.96379	4.81991		0	2.3242	0
CTGCTTGGACTACATA	16	rRNA	rRNA	no		2.27541	0.963383	2.03407		10.7164	7.22822	7.1056		11.1077	11.1935	13.997		2.30917	8.86971	3.07045		9.71456	8.95923	10.7985		9.65247	10.1605	11.1229		8.3427	4.6484	7.67152
TGCAATTAAAACATGAACC	19	rRNA	rRNA	no		1.59279	1.92677	2.14113		9.10898	7.8736	10.1665		12.6945	12.2908	13.4014		0.577293	0.886971	0		2.29042	3.14359	4.57858		3.27996	4.74895	3.33686		0	0	0
CTGCTTGGACTACATATGG	19	rRNA	rRNA	yes		3.79235	3.05071	3.42581		8.70711	8.3899	7.87082		12.2978	16.022	12.6569		4.61834	5.32183	11.0536		27.3271	30.5714	31.7909		19.1175	25.9535	25.459		11.4712	17.4315	8.9501
TTGTGGGCCGGTACTATTACTTTGAACAAATTAGAGT	37	rRNA	rRNA	no		1.66863	1.60564	2.14113		9.10898	17.2961	15.9603		18.9096	14.2662	15.486		0.577293	1.77394	0.61409		5.84453	6.28718	6.56551		5.52908	4.74895	6.67373		0	1.1621	3.83576
TGGTACAGATCTTGGTGGTAGTAGC	25	rRNA	rRNA	no		1.66863	0.883101	1.28468		4.95636	6.841	7.43355		14.2814	15.8025	14.1459		0	0	0		3.79105	6.9159	4.14664		4.31081	5.74291	6.55014		0	0	0
GAGGAAAAGAAACTAACA	18	rRNA	rRNA	no		1.21355	2.32818	2.24819		9.77875	10.5842	13.7739		12.5623	17.1194	15.3371		0	0	0		3.08023	2.35769	1.72777		1.59313	1.54617	2.22458		0	0	0
CTGCTTGGACTACATAT	17	rRNA	rRNA	no		2.4271	2.97043	2.14113		9.51084	13.682	12.1342		11.5044	14.9246	12.9547		1.15459	7.98274	3.68454		9.47762	10.0595	10.6258		7.96563	8.72481	8.15678		5.21419	8.1347	6.39293
TGCGGAAGGATCATT	15	rRNA	rRNA	yes		1.51694	1.7662	1.39174		7.36756	7.48637	8.19877		10.5788	13.6077	11.3167		1.15459	0.886971	1.22818		16.1909	16.661	14.8588		36.1733	29.7085	41.2782		6.25703	0	0
CCGGTACTATTACTTTGAACAAATT	25	rRNA	rRNA	no		9.78426	8.4296	10.0633		9.37689	15.8763	16.1789		14.1491	12.2908	11.3167		0	0	1.22818		1.73756	2.82923	1.81415		2.90511	1.87749	2.34816		0	0	0
TAGTCGGTCCTAAGTTCAAGGCGAAAGCCG	30	rRNA	rRNA	yes		2.4271	1.84648	2.03407		8.70711	13.5529	10.6037		11.5044	18.2168	12.8058		0.577293	0	0		13.6636	12.9673	15.3771		6.3725	14.6886	9.88701		0	2.3242	0
TCTGAAGATTGAGATAGTCGGGCTTGATTGGGAAACA	37	rRNA	rRNA	no		1.97202	3.21128	2.78347		6.56382	12.5203	16.8348		24.7279	19.3142	21.1444		0.577293	0	0		5.68657	7.15167	7.51578		8.71533	10.6023	12.3588		1.04284	0	0
TAGTCGGTCCTAAGTTCA	18	rRNA	rRNA	no		1.97202	1.44507	1.39174		9.51084	9.55158	8.85467		20.2319	19.0947	17.7196		1.73188	0.886971	1.84227		6.87127	9.195	9.32994		9.55875	8.61437	8.03319		1.04284	1.1621	1.27859
TGCAAGGGAACGTGAGCT	18	rRNA	rRNA	no		6.06776	6.74368	6.10222		5.35822	6.3247	9.07331		10.0498	12.7298	10.4233		8.65939	5.32183	9.82544		5.21269	5.50128	6.13357		4.49824	6.07423	6.05579		14.5997	13.9452	8.9501
TAGTCGGTCCTAAGT	15	rRNA	rRNA	no		4.09574	4.73663	5.24577		9.77875	10.197	10.9317		21.2898	19.9726	18.3152		2.30917	0	4.91272		4.73881	4.95116	7.42939		7.59077	6.84732	4.81991		2.08568	1.1621	2.55717
TCTGAATGTCAAAGT	15	rRNA	rRNA	no		2.88218	2.00705	1.39174		11.5202	7.22822	15.4137		27.1081	24.5817	23.8247		9.81397	12.4176	12.8959		1.50062	2.20051	2.85081		4.02967	3.86542	3.08969		1.04284	5.8105	2.55717
TTGAACTCTAGATAACATGCAGATC	25	rRNA	rRNA	no		1.1377	1.7662	1.17762		6.96569	7.09915	9.40126		19.4385	21.509	16.0816		0	0	0		4.89677	3.37936	3.28276		2.8114	2.87146	2.34816		0	0	0
TGGTTGAACTCTAGATAACATGCAGATC	28	rRNA	rRNA	no		2.50295	3.69297	2.99758		8.30524	8.9062	7.32424		22.6121	21.7285	17.5707		0.577293	0	0		4.89677	3.37936	3.7147		5.90394	4.19674	4.44915		0	0	0
TGGACAAATTGCGTCTAGCAATAATGAGATTGAGC	35	rRNA	rRNA	no		1.36525	0.963383	1.28468		7.36756	9.16436	11.1503		23.9345	26.1181	19.2086		1.73188	1.77394	0.61409		3.31717	2.67205	2.76443		4.49824	4.85939	3.08969		0	1.1621	0
TTTTTGATCCTTCGATGTCGGCTCTTCCTATCATT	35	rRNA	rRNA	yes		1.59279	2.16761	1.39174		8.4392	15.6181	9.94784		25.6535	32.2635	31.5677		0	1.77394	0.61409		25.2737	28.3709	48.5502		91.4641	101.716	113.453		0	0	0
TCCAAGGTGAAGAGTCTCTAGTCGATA	27	rRNA	rRNA	yes		3.33727	4.0141	3.42581		9.77875	16.0054	13.3367		17.9839	25.4596	19.9532		0	0	0.61409		12.2419	11.7099	12.2671		23.7095	30.7025	23.6052		0	0	0
TCTAAGGCGTCTGACT	16	piRNA	piRNA	yes		4.62666	4.09438	4.49638		7.90338	9.68066	11.2596		26.7114	22.3869	20.8466		0.577293	2.66091	3.07045		23.6151	24.8344	22.029		30.1757	26.7266	21.6278		8.3427	1.1621	5.11434
TGCCTAGAGTTGTCGGTTTAACTGATGGTCT	31	other	other	yes		1.74448	2.6493	2.89053		5.62613	8.51898	6.55902		13.0912	13.1688	13.4014		1.73188	0.886971	1.84227		75.584	78.9827	85.3516		151.066	223.09	192.549		8.3427	10.4589	12.7859
AGGACACATGAACATCGACATTTT	24	rRNA	rRNA	no		1.2894	1.04367	1.07057		4.01867	9.29343	8.85467		20.6286	15.1441	20.8466		0	0	0		6.55535	8.72346	5.1833		8.99647	8.61437	7.29167		0	0	0
AGGTCGTATCCGTGCTGGACTGCAATGATA	30	rRNA	rRNA	yes		2.4271	2.24789	2.35524		5.35822	6.71192	6.23107		12.6945	13.6077	10.2744		0	0	0		16.112	16.3467	20.0421		16.3061	15.1304	17.0551		0	0	0
TTCCCGGCCGACGCACCA	18	tRNA	tRNA	yes		2.04787	2.6493	1.81996		8.84107	11.3586	11.5876		17.1905	23.4843	18.9108		6.35022	4.43486	6.75499		122.656	139.025	114.724		193.33	169.416	196.257		56.3132	56.9429	54.9792
TGGTCTCCAAGGTGAAGAGTCTCTAGTCGATA	32	rRNA	rRNA	yes		1.21355	2.24789	1.60585		9.77875	16.1344	16.9441		16.1326	24.3622	21.74		0	0	0		15.7171	11.8671	13.3038		18.2741	18.3331	17.9202		1.04284	0	0
GTGAAGAGTCTCTAGTCGATA	21	rRNA	rRNA	no		1.44109	2.32818	1.92702		9.10898	13.8111	13.5553		12.959	17.1194	15.486		2.30917	4.43486	2.45636		6.39739	7.30885	6.6519		15.5564	19.2167	15.0777		0	0	1.27859
TCCGTGCTGGACTGCAATGATA	22	rRNA	rRNA	yes		7.433	7.14509	8.35041		8.03733	9.29343	8.96399		18.6451	21.9479	15.6349		2.30917	0	1.84227		16.4279	16.9754	17.1913		21.9289	13.3633	16.9315		0	0	0
ACGCTACGTCCGTTGGATT	19	rRNA	rRNA	yes		2.80634	2.16761	1.07057		8.4392	16.0054	16.8348		13.0912	15.583	17.7196		0.577293	0.886971	0.61409		125.736	125.586	142.627		113.112	129.768	110.24		0	1.1621	2.55717
CGGATAGAGCGAATTCTGAGTGGT	24	piRNA	piRNA	yes		1.89617	1.36479	2.03407		4.01867	8.13175	6.55902		18.1162	14.0467	22.6334		1.73188	0	0		14.7693	17.3683	18.1415		13.401	16.1243	16.0664		0	1.1621	0
CCGGAAGGCCCGGGTTCGATTCCCGGTATGGGAACC	36	tRNA	tRNA	yes		2.88218	2.56902	3.2117		9.6448	7.48637	14.3205		12.959	12.9493	13.6992		0	1.77394	0		19.982	24.8344	23.2384		6.65364	19.6584	22.6165		1.04284	4.6484	0
ACCGCGTGTTGTTGGCCT	18	rRNA	rRNA	yes		7.88808	12.2831	5.56694		6.29591	9.42251	9.83853		12.959	16.2415	16.5284		192.816	191.586	197.737		152.669	145.548	158.177		114.986	145.782	119.138		383.764	407.897	439.834
CGGTAGAAACGGATAGAGCGAATTCTGAGTGGT	33	piRNA	piRNA	yes		5.76437	6.58312	5.35283		2.81307	9.55158	9.61989		15.7359	19.7531	10.87		0	0	0		22.9832	26.7991	24.7934		17.337	28.3832	33.2451		0	2.3242	2.55717
TTCCCGGCCGATGCACC	17	tRNA	tRNA	yes		1.21355	1.36479	1.17762		3.6168	3.87226	5.46585		10.0498	14.2662	12.9547		10.3913	3.54789	6.75499		71.793	74.1101	70.752		116.017	114.085	125.194		14.5997	15.1073	7.67152
CATCCTGGCAACAGGAACGACCATAAAGAAGCCGTCGAGAG	41	rRNA	rRNA	yes		3.94404	4.17466	3.96109		9.91271	15.7472	12.3528		11.3722	10.535	12.2101		15.5869	25.7222	23.3354		46.5193	48.8828	49.846		14.4318	25.1805	14.7069		51.099	95.2922	40.9148
CTGAAGATTGAGATAGTCGGGCTTGATTGGGAAACA	36	rRNA	rRNA	no		4.09574	4.09438	3.63992		5.76009	11.3586	8.63604		12.8268	13.8272	10.2744		0	0	0		5.05473	4.71539	7.25662		7.30963	7.95173	7.04449		2.08568	0	1.27859
TCACGAGTTAGTCGGTCCTAAGTT	24	rRNA	rRNA	yes		6.06776	4.81692	3.85404		8.30524	12.1331	8.74536		14.5458	15.3636	13.8481		0	1.77394	1.22818		11.6101	11.0026	12.4399		11.0582	11.0441	11.7408		0	0	0
TTTAACTGATGGTCT	15	piRNA	piRNA	no		2.04787	2.97043	2.35524		5.49218	8.00268	11.4783		10.5788	12.7298	12.9547		0	1.77394	3.07045		8.84578	11.1597	8.29328		25.5837	26.6162	18.4145		1.04284	1.1621	3.83576
GAGTTAGTCGGTCCTAAGTTC	21	rRNA	rRNA	yes		2.65464	1.20423	1.71291		7.50151	12.7785	15.1951		21.1576	21.509	19.0597		0	0	0		10.1095	10.4524	12.4399		13.4947	14.026	17.0551		0	0	0
GCATATCGCAGTCCATGCT	19	rRNA	rRNA	yes		1.74448	2.40846	2.56936		7.63547	9.55158	9.51057		19.8352	19.3142	15.0393		57.7293	39.9137	42.9863		21.5616	26.249	24.9662		22.0226	25.9535	22.2458		36.4993	38.3493	56.2578
CATAAAGAAGCCGTCGAGAG	20	rRNA	rRNA	no		8.87409	5.94086	4.60343		7.76942	16.7798	13.3367		12.4301	15.1441	17.7196		24.2463	31.044	27.6341		5.60759	6.68013	9.24355		6.09136	10.8232	5.9322		31.2851	25.5662	12.7859
ATGAAGAACGCAGC	14	rRNA	rRNA	no		3.86819	4.97748	3.31875		11.2523	7.22822	7.1056		12.4301	11.8519	14.5926		5.77293	4.43486	5.52681		4.58085	4.32244	1.90054		3.84224	4.96983	4.32556		0	0	0
GCGTGATGTTGGCCT	15	piRNA	piRNA	no		2.04787	1.44507	2.03407		13.1276	13.5529	9.94784		25.6535	23.7038	29.6319		1.15459	0.886971	0.61409		7.10821	9.35218	8.1205		10.0273	11.4858	11.4936		1.04284	0	0
TCTTAAATGGACA	13	rRNA	rRNA	no		9.55672	8.4296	9.52803		9.91271	12.3912	18.9118		16.2649	13.6077	18.0174		1.15459	0.886971	4.29863		1.9745	1.72897	3.28276		4.40452	2.31925	3.21328		3.12851	0	1.27859
CCGCGAGTTGTTGGCCT	17	piRNA	piRNA	no		1.51694	2.48874	1.49879		9.24293	13.4238	11.6969		11.24	14.9246	13.8481		1.15459	0.886971	0		4.34391	5.42269	6.21996		3.27996	3.75498	2.47175		0	0	0
ACCCGGGCGGGAACACCA	18	tRNA	tRNA	yes		0.834316	1.04367	1.17762		9.24293	14.4564	14.5392		19.5707	30.7271	25.4626		0	0	0		158.908	186.729	149.625		116.673	120.822	176.854		0	0	0
GTGGTTGATCACGAGTTAGTCGGTCCTAAGTT	32	rRNA	rRNA	no		3.10972	4.09438	5.24577		6.29591	5.93747	6.23107		13.3557	21.07	11.4656		1.15459	0.886971	0.61409		8.29292	6.13	11.3169		10.4959	12.3694	13.7182		1.04284	1.1621	1.27859
ATGAACATCGACATTT	16	rRNA	rRNA	no		1.36525	2.80987	1.71291		3.34889	5.16302	6.88697		10.1821	14.2662	12.359		0	0	0		1.9745	2.51487	2.15971		3.18625	4.19674	3.46045		0	0	0
GGAACACCGCGTGTTGTTGGCCT	23	rRNA	rRNA	yes		3.33727	2.80987	3.2117		4.55449	8.3899	8.30809		15.6037	19.9726	19.9532		178.961	203.116	208.177		36.8837	37.4087	40.948		25.5837	38.2125	33.863		180.411	205.692	196.902
CTGCAGGACACATGAACATCGACA	24	rRNA	rRNA	no		2.88218	2.00705	1.39174		6.96569	5.42117	6.77765		10.4465	11.6324	13.1036		0	0.886971	0		7.34516	7.30885	7.68856		5.71651	5.96379	3.9548		2.08568	0	0
TTGGACCGTCGTAAGACT	18	rRNA	rRNA	no		4.8542	4.0141	5.99517		5.76009	10.4551	9.40126		11.3722	10.7545	11.0189		0.577293	0.886971	0		4.18595	5.10833	4.23303		3.74853	3.97586	3.08969		0	0	0
ACGAGTTAGTCGGTCCTAAGTTCAAGGC	28	rRNA	rRNA	yes		1.2894	2.24789	1.39174		8.97502	19.6195	14.3205		13.3557	21.07	17.124		0	0	0.61409		14.2954	14.0676	18.4007		9.74618	13.9155	11.8644		0	0	0
AAGGGAACGTGAGCT	15	rRNA	rRNA	no		10.6944	9.47327	9.95626		8.70711	7.74453	10.8224		14.6781	15.8025	17.7196		29.4419	19.5134	17.8086		3.47513	3.8509	4.06025		5.24794	5.63247	5.31427		8.3427	2.3242	2.55717
TTTTTGATCCTTCGATGTCGGCTCTTCCTATCATTGTG	38	rRNA	rRNA	yes		0.758469	0.883101	1.81996		12.8597	10.7133	8.63604		16.926	26.557	16.6773		0	0	1.22818		32.0659	29.9427	37.9245		89.0276	98.1817	92.8143		0	1.1621	3.83576
AAGGTCGTATCCGTGCTGGACTGCAATGATA	31	rRNA	rRNA	yes		2.27541	1.92677	1.39174		8.57316	17.8124	12.8994		23.4055	29.6297	18.7619		0	0	0.61409		28.2749	26.7205	31.0134		27.8328	19.6584	25.8298		1.04284	0	0
TCAAAGTGTAGTA	13	piRNA	piRNA	no		5.84022	6.98453	5.56694		4.42053	4.13041	6.77765		10.3143	10.0961	11.7634		0	0	0		0.315921	0.392949	0.345553		0.468566	0.552203	0.741525		0	0	0
CTGGACTGCAATG	13	rRNA	rRNA	no		2.80634	2.89015	2.89053		7.63547	6.71192	7.65219		20.0997	19.5337	22.0378		0	0	0		3.71207	4.79398	4.75136		6.18507	6.516	5.43785		0	0	0
CATATCGCAGTCCATGCT	18	rRNA	rRNA	yes		4.09574	3.85353	3.2117		10.1806	11.1005	8.19877		28.8272	26.3375	23.0801		140.282	92.245	102.553		25.4316	24.6772	28.7673		30.8317	30.9234	29.5374		75.0843	58.105	116.351
ATGAGATTGAGCAATAACA	19	rRNA	rRNA	no		2.04787	2.48874	2.03407		13.2616	9.55158	13.2274		17.1905	10.3155	12.9547		5.77293	2.66091	4.29863		2.05348	2.75064	3.28276		3.84224	3.09234	3.83121		2.08568	4.6484	3.83576
ATCTCGCCGGGGCCTCCA	18	tRNA	tRNA	yes		2.04787	2.80987	1.39174		3.88471	7.3573	5.90312		11.24	17.1194	11.1678		8.0821	8.86971	6.1409		68.6338	82.1263	69.0242		58.0085	54.0055	72.1751		17.7282	16.2694	16.6216
TGCTTGGACTACATATGGTCCA	22	piRNA	piRNA	no		1.59279	0.963383	2.4623		5.49218	6.71192	5.35653		10.711	13.3882	14.7415		6.92751	8.86971	12.2818		5.44963	6.52295	7.25662		5.34166	7.50996	4.9435		0	0	1.27859
ATGAGATCTGAGGACT	16	piRNA	piRNA	no		2.88218	3.37184	2.89053		9.10898	5.42117	8.74536		11.5044	14.2662	12.359		0	0	0		5.37065	5.10833	5.09691		4.31081	9.49789	6.30297		0	0	1.27859
TGGTATGACGCTACGTCCGTTGGATT	26	rRNA	rRNA	yes		1.21355	1.7662	1.49879		8.30524	14.0692	15.523		10.5788	20.4116	18.7619		0	0	1.84227		14.5324	13.4389	14.1677		14.4318	15.5721	12.6059		1.04284	0	0
TTAGACCGTCGTGAGACA	18	rRNA	rRNA	yes		2.19956	3.29156	2.78347		9.91271	7.61545	11.1503		37.158	37.092	33.8012		2.88646	0	1.22818		12.6368	12.1814	13.3038		23.8032	29.9294	26.077		0	0	1.27859
CGGTGGATCACTCGGCTCATGGGTCGATG	29	rRNA	rRNA	no		4.24743	4.73663	5.03166		8.57316	9.68066	11.5876		13.0912	10.974	13.4014		4.04105	8.86971	6.75499		8.3719	8.48769	12.1807		8.43419	6.516	6.17938		5.21419	1.1621	1.27859
CGGTAGAACCTCCA	14	tRNA	tRNA	yes		3.41311	4.81692	4.28226		7.63547	11.7459	13.3367		14.5458	12.9493	11.6145		0	0.886971	2.45636		10.5833	12.8887	11.9216		7.59077	6.29512	8.65113		0	1.1621	0
TCCCGGCCGATGCACC	16	tRNA	tRNA	yes		2.80634	3.29156	3.96109		8.84107	10.197	9.29194		10.3143	12.9493	16.6773		23.0917	23.9482	30.0904		84.1929	85.2699	89.7574		88.3716	87.2481	83.1744		123.055	83.6712	79.2723
ATTAAAACATGAACC	15	rRNA	rRNA	no		4.93005	5.21833	4.71049		8.17129	4.38856	9.29194		13.7524	11.4129	10.4233		12.1231	8.86971	7.36908		0.552861	0.707308	0.604718		1.21827	2.31925	0.741525		2.08568	1.1621	2.55717
GTTCAGTGGTAGAATGCTCGCC	22	tRNA	tRNA	yes		1.97202	2.08733	1.28468		5.76009	7.48637	3.49814		13.2235	12.9493	13.6992		9.23668	12.4176	11.0536		35.699	38.116	45.1811		49.4806	49.6983	43.1321		5.21419	2.3242	6.39293
AGGACACATGAACATCGACA	20	rRNA	rRNA	yes		2.50295	1.7662	1.28468		5.89404	13.682	10.4944		22.3477	17.7778	20.9955		0	1.77394	0.61409		16.8228	14.6177	10.7121		19.2112	21.8672	13.9654		0	1.1621	0
TTAGACCGTCGTG	13	rRNA	rRNA	no		3.10972	2.08733	3.74698		5.22427	3.35596	5.57516		21.2898	18.4363	16.2306		2.88646	4.43486	1.84227		3.87003	3.92949	6.73829		14.057	9.60833	9.88701		1.04284	11.621	3.83576
CTGGACTGCAATGATA	16	rRNA	rRNA	no		2.65464	3.05071	2.78347		8.03733	10.5842	10.6037		30.6785	31.605	30.0786		0	0	1.84227		9.79354	8.17334	9.50271		17.8055	14.026	11.4936		0	0	0
CCGGACGTGATCACTGTGACGCCTTGCGTGTTACGGT	37	rRNA	rRNA	no		4.17158	4.8972	6.20928		8.84107	10.197	9.29194		11.1077	10.0961	14.2948		0.577293	0.886971	0		3.63309	4.00808	3.7147		3.93596	3.09234	3.9548		0	0	1.27859
AGGACACATGAACATCGACATT	22	rRNA	rRNA	no		1.1377	1.7662	1.28468		6.028	12.004	10.6037		18.1162	15.1441	20.9955		0.577293	0	0		8.29292	10.2953	6.30635		12.1827	11.8171	8.52754		0	0	0
CGTGTTGTTGGCC	13	rRNA	rRNA	yes		5.76437	7.30566	5.99517		3.21493	5.93747	4.04473		10.8432	14.0467	12.359		5.77293	11.5306	25.1777		11.2942	10.8454	13.131		14.9941	18.3331	14.9541		15.6426	15.1073	24.2931
TCTAAGGTCGTATCCGTGCTGGACTGC	27	rRNA	rRNA	yes		2.5788	1.84648	1.28468		6.69778	9.42251	14.2112		16.926	15.583	20.3999		1.15459	0	3.07045		14.7693	13.2817	16.7593		29.5197	36.2245	31.8856		2.08568	0	5.11434
TGTGCGTCATCGTG	14	rRNA	rRNA	no		0.910163	0.883101	1.60585		5.35822	11.2296	8.08945		12.0334	15.3636	20.9955		7.5048	12.4176	15.3523		7.42414	6.83731	7.51578		5.6228	5.85335	7.78602		0	5.8105	3.83576
CTGCAGGACACATGAACATCGACATTTTGAACGCATA	37	rRNA	rRNA	yes		1.44109	1.12395	2.03407		5.09031	12.9075	13.446		19.4385	17.5584	18.613		0	0	0		10.0305	10.4524	13.7357		7.49706	6.95776	7.04449		0	0	0
TGGCACGGACTTGGGGAATCCGACTGTCTA	30	rRNA	rRNA	yes		1.2894	1.44507	2.03407		9.51084	12.1331	10.1665		19.9674	26.557	27.2495		0	0	0		14.2954	13.1245	16.1546		17.4307	16.2348	20.7627		0	0	0
CCGGTACTATTACTTTGAACAAATTAGAGTGCTTAAAGC	39	rRNA	rRNA	no		1.97202	2.89015	3.2117		9.91271	15.2309	25.5802		24.9924	15.1441	14.4437		0	0	0		1.81654	2.04333	2.67804		2.24912	1.87749	2.84251		0	0	0
CCGTTGGGCGCCA	13	piRNA	piRNA	no		1.66863	1.92677	1.92702		10.0467	9.03528	9.94784		18.1162	23.0453	16.3795		0	0	0		0.473881	0.235769	0.604718		0.56228	0.220881	0.49435		0	0	0
TTTCGTGTGAACAGTGGTTGATCACGAGTTAGTCGGTCCT	40	rRNA	rRNA	yes		0.758469	1.52536	2.03407		4.8224	8.3899	8.96399		10.4465	15.1441	11.0189		0	0	0.61409		24.0889	22.1623	27.2123		35.9859	49.8087	59.4456		2.08568	1.1621	0
GGGACCGCTTGGGAACACCGCGTGTTGTTGGC	32	rRNA	rRNA	yes		1.21355	1.92677	1.17762		4.95636	8.9062	6.66833		24.0667	16.8999	17.8685		0	0.886971	3.07045		20.061	19.2545	21.8562		11.7142	21.315	14.5833		0	0	1.27859
GTGAACAGTGGTTGATCACGAGTTAGTCGGTCCTAAGTT	39	rRNA	rRNA	no		1.44109	1.84648	2.14113		8.70711	9.16436	8.30809		18.2484	18.2168	15.9327		0	0	0		10.1884	9.90231	11.4033		10.5896	10.6023	11.8644		0	0	0
ACTTAGATGGGGGACCGCTTGGGAACACCGCGTGTTGTTGGCC	43	rRNA	rRNA	yes		7.433	6.74368	4.28226		7.90338	11.6168	12.5714		12.2978	11.6324	12.8058		15.5869	20.4003	27.02		52.1269	54.6985	52.8696		22.21	27.7206	24.7175		13.5569	16.2694	16.6216
GAGACCGATAGTAAACAAGTACCGTGAGGGAAAGT	35	rRNA	rRNA	no		1.36525	0.963383	1.07057		7.50151	8.3899	8.19877		10.1821	10.535	13.6992		1.73188	0.886971	6.1409		4.34391	4.47962	2.15971		1.68684	3.20278	3.33686		0	0	0
TGCTGGACTGCAATGATA	18	rRNA	rRNA	no		1.51694	1.68592	1.17762		6.69778	7.3573	6.66833		16.1326	16.461	11.7634		0	0	0		7.66108	9.27359	9.50271		12.6513	8.83525	8.15678		0	0	0
GCGTCATCGTGTGAACTGCAGGACACATGAACATCGACATT	41	rRNA	rRNA	no		3.03388	2.40846	4.38932		7.76942	17.4252	13.6646		28.5627	20.6311	26.5049		0	0	0		6.63433	7.54462	6.82467		8.43419	8.39349	6.42655		0	0	0
GCCTGTTGTTGGCCT	15	piRNA	piRNA	no		1.36525	1.44507	1.28468		7.50151	10.4551	9.07331		21.8187	20.1921	17.5707		0	0	0		8.05598	6.75872	7.60217		7.96563	10.6023	7.29167		1.04284	0	0
TGGGCCTTTGCCTCTGGTAAAGGGACGTAATTCTGATT	38	other	other	yes		8.26732	8.99158	11.5621		7.09964	16.6507	9.07331		14.2814	12.9493	15.7838		0	0	0		20.8508	22.3195	18.8326		20.3358	21.8672	21.5042		0	0	0
TTTTGAACGCATATCGCAGTCAATGCTG	28	piRNA	piRNA	no		5.61267	4.73663	3.2117		5.76009	8.00268	5.7938		11.6367	12.5103	10.5722		11.5459	7.09577	6.1409		6.39739	5.26551	5.1833		4.31081	5.41159	5.06709		1.04284	4.6484	2.55717
GGGGAATTGTGAGCGGATAAC	21	piRNA	piRNA	yes		2.95803	3.69297	2.78347		6.69778	9.29343	7.7615		16.6616	17.5584	17.2729		2.30917	2.66091	2.45636		42.3334	46.8395	48.3774		60.8199	63.3929	86.5113		4.17135	5.8105	3.83576
AAGCGTTGGATTGTTCACCCATGCAAGGGAACGTGAGCT	39	rRNA	rRNA	no		4.01989	4.73663	2.99758		6.028	3.87226	3.71678		20.3641	19.9726	15.1882		1.15459	0	0		5.05473	5.10833	7.42939		2.53026	5.30115	5.19068		0	0	0
GGGGAATTGTGAGCGGATA	19	piRNA	piRNA	yes		2.65464	3.45212	2.89053		9.37689	10.197	8.30809		12.2978	11.1935	11.7634		0.577293	1.77394	5.52681		14.1374	15.6394	16.9321		14.1507	17.5601	21.5042		5.21419	6.9726	11.5073
GCTTTTTGATCCTTCGATGTCGGCTCTTCCTATCATTGTG	40	rRNA	rRNA	yes		0.834316	1.28451	1.17762		10.5825	9.42251	8.19877		11.3722	11.4129	15.0393		0	0	0		43.834	42.8314	52.5241		31.0191	32.1382	25.9534		0	0	1.27859
CTCACGTCGGGGTCACCA	18	piRNA	piRNA	no		1.66863	2.00705	2.03407		12.4579	9.03528	13.446		22.0832	23.9233	17.4218		0	0	0		0.23694	0	0		0.28114	0	0.123588		0	0	0
TGGAGCTGCCATTGGTAC	18	rRNA	rRNA	yes		0.227541	0	0.107057		8.57316	12.5203	9.83853		12.8268	14.0467	17.2729		0	0.886971	1.84227		16.112	15.5608	12.5263		17.8992	13.4738	11.4936		2.08568	4.6484	2.55717
CAGGACACATGAACATCGACATTTTGAACGC	31	rRNA	rRNA	yes		0.455082	0.481692	0.107057		8.84107	16.2635	11.5876		22.7444	15.1441	24.1225		1.15459	0	0.61409		15.875	18.8615	11.9216		19.4924	30.4816	16.19		0	0	0
TTGGTGGTAGTAGCAAAT	18	rRNA	rRNA	no		0.0758469	0.240846	0.107057		8.17129	12.1331	17.3814		14.1491	14.0467	11.9123		0	0	0		6.31841	6.9159	5.26969		8.90276	6.516	5.06709		0	0	0
TCCACCCGGGGGCGCC	16	tRNA	tRNA	yes		0.151694	0	0.107057		7.2336	13.5529	6.88697		10.711	13.1688	13.6992		2.88646	0	1.84227		120.761	133.288	132.865		122.764	123.252	123.217		8.3427	9.2968	6.39293
TCTGTGCATGGGATA	15	rRNA	rRNA	no		1.36525	1.52536	0.535283		8.97502	8.51898	9.72921		15.3392	14.0467	16.3795		2.30917	0	0.61409		6.95025	7.93757	8.37966		12.089	13.1424	11.6172		2.08568	0	3.83576
CCGCTGAACCACTTTCATGCTTGGGATTGTGAACT	35	rRNA	rRNA	no		1.44109	1.04367	0.856453		10.1806	15.8763	8.63604		10.4465	17.1194	13.2525		0	0	0		7.50312	9.195	9.67549		6.46621	6.73688	7.16808		0	1.1621	0
TCTCCAAGGTGAAGAGTCTCTAGTCGAT	28	rRNA	rRNA	no		0.682623	0.722537	1.17762		2.67911	7.8736	7.21492		14.1491	14.7051	11.0189		0	0	0		8.05598	7.46603	9.32994		17.7118	22.8612	19.6504		0	0	0
GGCAACAGGAACGACCATAAAGAAGCCGTCGAGAG	35	rRNA	rRNA	yes		0.910163	1.52536	0.535283		9.77875	18.4578	17.2721		12.4301	15.1441	16.6773		1.15459	0	1.22818		26.6163	24.3628	26.0893		16.8684	24.1865	14.4597		0	1.1621	0
TTGTTTCCTTACTTACTTGATT	22	rRNA	rRNA	no		0.455082	0.642256	0.214113		7.90338	11.1005	10.4944		10.0498	14.0467	11.4656		0	0	2.45636		5.60759	3.22218	3.7147		13.2136	6.40556	7.9096		1.04284	1.1621	2.55717
ATGTAGGTAAGGGAAGTCGGCA	22	rRNA	rRNA	no		0.834316	0.561974	0.963509		11.6541	11.4877	9.61989		11.5044	15.1441	13.997		0.577293	0	0		8.60884	11.4741	13.4766		11.8079	15.0199	12.9767		0	2.3242	2.55717
ACGAGTTAGTCGGTCCTAAGTTC	23	rRNA	rRNA	yes		2.35126	2.32818	0.642339		8.97502	12.5203	9.40126		11.9011	21.07	14.2948		0	0	0		15.7171	14.7749	13.9949		14.1507	14.799	11.3701		0	0	2.55717
TATCCTTTGCTTGATGATTCG	21	rRNA	rRNA	yes		0.758469	0.160564	0.428226		7.36756	5.93747	5.90312		11.5044	14.2662	13.8481		9.23668	10.6437	14.1241		28.4329	26.0132	33.1731		49.1057	36.8872	40.4131		38.585	33.7009	28.1289
ATTGAACGCATATCGCAGTCCATGCTG	27	piRNA	piRNA	yes		0.98601	1.60564	0.856453		6.56382	9.93881	6.01243		32.0008	22.6064	18.613		0.577293	0	3.07045		111.283	99.0231	91.4852		74.6895	66.3748	70.4449		0	1.1621	1.27859
GAAGCTTATCCTTTGCTTGATGATTCGA	28	rRNA	rRNA	yes		1.06186	0.963383	0.642339		5.35822	15.8763	14.3205		18.3806	24.3622	22.6334		12.7004	15.9655	7.98317		36.8048	38.0374	34.2962		26.146	26.9475	32.5035		10.4284	24.4041	21.736
TTGGGTGTAGCTA	13	rRNA	rRNA	no		0.227541	0.642256	0.642339		8.70711	9.68066	11.2596		11.3722	16.461	13.997		0	0.886971	3.07045		4.02799	4.55821	5.1833		4.77938	4.85939	3.21328		3.12851	0	0
TTGTAGTCCATGCTG	15	piRNA	piRNA	no		0.379235	0.722537	0.856453		3.08098	1.80706	3.38883		97.7215	63.8685	63.8799		1.73188	0.886971	0		1.1847	1.10026	0.51833		68.5981	62.5094	67.3552		0	0	1.27859
TGGACAAATTGCGTCTAGC	19	rRNA	rRNA	no		0.758469	1.44507	0.749396		10.4485	10.5842	9.51057		13.0912	15.3636	12.9547		0	0	0		6.16045	4.95116	8.37966		7.87191	7.73084	7.16808		0	0	0
ACGGACTTGGGGAATCCGACTGTC	24	rRNA	rRNA	yes		0.758469	0.883101	0.642339		4.42053	8.3899	8.63604		20.7609	14.4856	13.5503		2.30917	3.54789	8.59726		13.2687	10.2167	15.6363		14.5256	19.3271	16.8079		5.21419	5.8105	8.9501
TCGTGAGACAGGTTAGTT	18	rRNA	rRNA	no		0.379235	0.240846	0.214113		8.4392	13.5529	19.8957		17.9839	10.0961	10.87		0	0	0		2.13246	2.20051	1.81415		3.46739	2.87146	1.9774		0	0	0
TGGAAGACCGAAACAGTTCTGACGTGCAAATC	32	rRNA	rRNA	no		0.758469	0.481692	0.856453		8.17129	9.93881	10.3851		13.8846	16.2415	15.7838		0	0.886971	0		4.81779	4.24385	3.80108		4.40452	3.64454	3.58404		0	1.1621	0
GCTTGATGATTCG	13	rRNA	rRNA	yes		0.98601	1.36479	0.856453		9.91271	16.1344	14.5392		11.7689	12.2908	14.2948		19.6279	13.3046	9.21135		13.6636	13.3603	13.563		20.7106	18.7749	16.5607		23.9853	16.2694	20.4574
GCTTGTTGTTGGCCT	15	piRNA	piRNA	no		1.06186	0.963383	0.963509		5.35822	7.8736	8.08945		16.926	14.9246	16.5284		0	0	1.84227		1.65858	2.04333	1.20944		2.24912	1.21485	1.48305		0	0	0
TCAGTGCGGACAGAAACCACACAT	24	rRNA	rRNA	no		0.0758469	0.642256	0.214113		4.42053	8.51898	6.88697		13.7524	10.974	13.4014		0	0	0		11.768	12.26	8.89799		3.5611	7.17864	2.59534		0	0	0
CAGGACACATGAACATCGACA	21	rRNA	rRNA	yes		0.530929	0.481692	0.642339		8.97502	22.9754	18.9118		31.3396	21.07	23.6758		0	0	0		14.9273	15.6394	10.1074		33.1745	36.7767	21.7514		0	0	0
TCCGAGGCCCTGT	13	rRNA	rRNA	yes		0.151694	1.12395	0.535283		3.6168	5.29209	5.46585		13.0912	13.3882	14.5926		13.855	13.3046	9.21135		13.1107	11.7885	11.9216		18.4615	13.3633	6.67373		22.9424	29.0525	7.67152
CAGGACACATGAACATCGACATTTT	25	rRNA	rRNA	no		0.455082	0.160564	0.214113		7.76942	16.5217	17.4907		21.0253	19.3142	20.3999		0	0	1.22818		10.9782	9.50936	5.61524		20.1483	21.8672	10.7521		0	0	0
TTAGACCGTCGTGAGAC	17	rRNA	rRNA	no		0.758469	0.802819	0.856453		4.01867	2.71058	4.80995		18.6451	13.8272	13.6992		0	0	0		4.02799	4.08667	5.09691		9.65247	12.3694	10.6285		0	0	0
GAGTTAGTCGGTCCTA	16	rRNA	rRNA	no		0.834316	0.722537	1.07057		5.49218	8.9062	14.8671		14.6781	12.2908	15.0393		1.15459	1.77394	1.22818		3.39615	3.77231	4.49219		4.9668	6.516	8.28037		3.12851	0	0
TTGAACGCATATCGCAGTCCGTGCTG	26	piRNA	piRNA	no		0.227541	0.160564	0.32117		9.91271	13.0366	13.9926		15.3392	11.6324	14.8904		0	0	0.61409		6.79229	8.56628	6.73829		6.18507	6.73688	6.42655		0	1.1621	0
AGGACACATGAACATCGACATTTTGAAC	28	rRNA	rRNA	yes		0.530929	1.28451	0.642339		7.50151	15.36	12.0249		28.0338	15.583	25.0159		0	0	0		15.2432	18.6258	11.8352		11.2456	17.2287	11.4936		0	0	0
TGGTTGATCACGAGTTAGTCGGT	23	rRNA	rRNA	yes		0.682623	0.642256	0.32117		8.70711	14.0692	13.9926		17.5872	25.4596	20.1021		0	0	0		11.847	10.4524	12.008		19.8672	21.0942	25.7062		0	0	0
AACGACCATAAAGAAGCCGTCGAGAG	26	rRNA	rRNA	yes		0.379235	0.160564	0.535283		9.77875	16.0054	18.9118		20.7609	12.9493	21.5911		2.88646	6.2088	2.45636		40.7538	49.5116	34.3825		15.4627	19.8793	10.0106		4.17135	5.8105	2.55717
CCGCGGTAATTCCAGCTCCAAT	22	rRNA	rRNA	no		0.455082	0.642256	0.32117		9.77875	11.6168	9.83853		17.0583	12.9493	13.2525		0	0	0.61409		6.71331	6.13	6.99745		10.2147	10.7127	9.88701		0	0	0
CCGCGGTAATTCCAGCTCCAATAGC	25	rRNA	rRNA	no		1.1377	0.642256	0.107057		9.91271	6.841	11.4783		10.3143	13.6077	12.2101		1.73188	0	0		3.47513	4.16526	4.14664		3.93596	6.84732	5.80862		3.12851	0	0
TGGCACGGACTTGGGGAATCCGACTGTC	28	rRNA	rRNA	yes		0.682623	0.561974	0.749396		6.96569	9.93881	9.72921		19.9674	19.0947	16.6773		0	0	0		10.5044	10.6096	11.3169		8.71533	8.94569	8.52754		0	0	0
TAGCAATTGGGTGTAGCTAC	20	rRNA	rRNA	yes		0.303388	0.0802819	0.32117		8.03733	12.004	12.2435		10.3143	10.0961	11.6145		0	0	0		38.3844	40.3166	39.5658		44.6075	44.5076	45.6038		0	0	0
AAGGTCGTATCCGTGCTGGACTGCAATG	28	rRNA	rRNA	yes		0.455082	0.561974	0.642339		6.42987	6.3247	7.65219		12.959	17.7778	14.2948		0	0	0		19.2712	16.9754	17.2777		15.8375	17.6705	17.1787		0	0	1.27859
CTGTAATTGGAATGAGTA	18	rRNA	rRNA	no		0.606776	0.722537	0.428226		4.95636	13.682	12.0249		14.2814	16.6804	12.6569		0	0.886971	0		4.89677	3.77231	4.57858		14.8067	8.39349	7.04449		0	0	0
ATGTTGTTGGCCT	13	piRNA	piRNA	yes		0.379235	0.481692	0.107057		3.08098	6.06655	5.24721		16.0004	11.1935	10.5722		0.577293	0.886971	1.22818		17.8495	14.9321	14.9452		15.6501	19.3271	18.9089		0	0	0
TAGCAATTGGGTGTAGC	17	rRNA	rRNA	no		1.36525	0.802819	0.856453		5.62613	9.42251	17.0534		15.7359	23.0453	13.5503		1.73188	0.886971	1.22818		5.05473	6.83731	6.13357		8.62162	8.28305	9.39265		0	0	0
ACGTCGGGGTCACCA	15	tRNA	tRNA	yes		0.0758469	2.32818	0.963509		10.4485	6.58285	6.99628		11.1077	12.2908	10.87		6.35022	6.2088	4.29863		38.7793	35.3654	37.2334		43.8578	33.6844	41.0311		9.38554	11.621	7.67152
GCGTGTAGTTGGCCT	15	piRNA	piRNA	no		0.910163	0.883101	0.749396		4.28658	7.48637	7.1056		14.8103	12.2908	14.5926		1.15459	0	0		7.977	8.48769	6.04718		9.83989	9.93966	7.16808		0	0	0
ACGCTGAATACATCGGTTCTCGTCCGATC	29	rRNA	rRNA	no		0.0758469	0.160564	0.107057		2.14329	7.3573	5.46585		10.4465	13.3882	13.997		0	0	0		6.00249	6.44436	5.70163		5.90394	5.85335	5.06709		0	0	0
TTTAGACCGTCGTGAGACA	19	rRNA	rRNA	no		0.455082	0.802819	0.535283		11.2523	9.80973	13.446		25.5213	19.7531	24.2714		0	0	0		9.5566	8.64487	12.7855		9.55875	9.93966	8.15678		0	0	0
CAGTGCGGACAGAAACCACACAT	23	rRNA	rRNA	yes		0.227541	0.160564	0.535283		4.8224	8.9062	7.7615		11.6367	14.9246	12.9547		0	0	0		12.7948	14.5391	12.1807		5.34166	7.95173	4.69633		0	0	0
AACACGGACCAAGGAGTCT	19	rRNA	rRNA	no		0.0758469	0	0		8.4392	12.2622	12.3528		12.1656	14.7051	19.3575		0	0	0		9.1617	7.54462	11.4896		10.4022	13.9155	8.15678		0	0	0
TGGTTAATTCCGATAACGAAC	21	rRNA	rRNA	no		0.379235	0.40141	0.107057		9.51084	9.16436	10.7131		11.9011	11.8519	14.8904		0	0	0		2.76431	3.065	2.50526		4.87309	3.09234	5.19068		0	0	0
AACACGGACCAAGGAGTCTAACATATG	27	rRNA	rRNA	no		0.0758469	0.0802819	0		8.03733	14.3274	13.8833		15.6037	21.07	19.6553		0	0	0		10.9782	8.72346	11.1441		10.3085	12.4798	7.9096		0	0	0
AACACGGACCAAGGAGTCTAACATATGTG	29	rRNA	rRNA	no		0.0758469	0.0802819	0.107057		8.4392	11.1005	12.5714		15.7359	17.9973	15.486		0	0	0		10.9782	9.58795	10.2802		11.9953	10.9336	11.7408		0	0	0
CAGGACACATGAACATCGACATT	23	rRNA	rRNA	no		0.227541	0.321128	0.32117		4.95636	19.2322	16.7255		26.9759	18.8752	18.4641		0	0	0		9.79354	10.6096	6.56551		19.5861	20.3211	13.1003		0	0	0
AGGACACATGAACATCGACATTT	23	rRNA	rRNA	no		1.06186	1.36479	0.535283		5.09031	13.5529	11.8062		25.2568	19.9726	24.7181		0	0	0		7.42414	10.531	7.343		8.34048	10.1605	8.15678		0	0	0
ATGAACTTGGAATTCCCAGT	20	rRNA	rRNA	no		0.303388	0.240846	0.32117		4.68844	8.00268	7.43355		11.5044	14.4856	10.4233		0	0	0		3.63309	4.00808	3.80108		5.43537	5.30115	3.33686		0	0	0
CAGCCGCGGTAATT	14	rRNA	rRNA	no		0.151694	0.160564	0.428226		5.62613	6.19562	9.40126		22.7444	27.4349	21.5911		2.30917	0.886971	2.45636		3.87003	5.50128	6.91106		20.3358	26.3953	23.1109		2.08568	4.6484	6.39293
TGGAAGTCTTTCGCAGA	17	rRNA	rRNA	no		0.151694	0	0.107057		6.96569	9.68066	9.40126		12.6945	10.7545	10.2744		0	0.886971	0		2.84329	2.04333	3.10998		2.24912	2.09837	3.46045		0	0	0
ACGCCTCTAAGGTCGTATCCGTGCTGGACTGCA	33	rRNA	rRNA	yes		0.98601	0.561974	0.963509		4.42053	7.22822	6.66833		19.3063	23.0453	22.6334		3.46376	0	2.45636		18.0075	21.455	23.0657		31.1128	37.7707	43.8736		2.08568	2.3242	2.55717
GGGAAGTATGGTTGCAAAGCTGAA	24	rRNA	rRNA	no		0	0.160564	0.107057		4.95636	11.1005	15.1951		12.8268	17.9973	15.1882		0	0	0		4.89677	3.30077	5.01052		9.83989	13.6946	10.9993		0	0	0
GTGAGACAGGTTA	13	rRNA	rRNA	no		0.379235	0.240846	0.214113		5.89404	6.841	9.18262		11.1077	11.6324	14.1459		0.577293	0.886971	0.61409		1.34266	2.04333	1.98693		2.1554	2.31925	3.58404		0	0	0
TCTCAGTCGCTTCCCGGGAAACCAAA	26	rRNA	rRNA	yes		0.455082	0.481692	0.642339		5.49218	10.5842	9.29194		12.8268	16.461	12.359		0	0	1.22818		22.8253	22.4767	24.1887		43.0144	60.5215	78.8489		0	3.4863	3.83576
GTGTTGTTGGCCTC	14	rRNA	rRNA	yes		0.682623	0.40141	0.642339		2.14329	4.38856	2.29566		16.5293	18.8752	15.6349		0.577293	3.54789	3.07045		17.1387	11.9456	15.4635		28.3951	39.8691	36.8291		4.17135	1.1621	2.55717
GGGAAGTATGGTTGCAAAGCTGAAACT	27	rRNA	rRNA	yes		0	0.240846	0.107057		9.37689	19.3613	24.8149		21.1576	28.5323	21.74		1.73188	0	0.61409		13.9795	12.3386	13.2174		20.8043	28.2728	30.4025		0	0	0
GTGCGGACAGAAACCACACAT	21	rRNA	rRNA	yes		0	0	0.214113		9.10898	9.55158	11.041		14.6781	14.2662	15.1882		0	0	0		12.9527	13.3603	13.8221		5.15423	7.39952	3.46045		0	0	0
GGGAAGTATGGTTGCAAAGCTGA	23	rRNA	rRNA	no		0.151694	0.40141	0.214113		9.10898	9.55158	13.118		14.4136	21.2895	12.2101		0	0	1.22818		3.79105	3.37936	5.09691		9.55875	10.8232	12.4823		0	0	0
AGCTTGGACTACATATGGT	19	piRNA	piRNA	yes		0.910163	0.802819	0.963509		8.03733	13.5529	7.43355		23.1411	21.7285	21.8889		0	0	0		70.8452	73.3243	73.0845		57.0714	54.9994	52.5247		0	0	0
GGGAAGTATGGTTGCAAAGCTGAAAC	26	rRNA	rRNA	no		0.151694	0.240846	0.535283		3.75076	9.55158	12.6808		10.5788	16.6804	11.9123		0	0	0		5.44963	4.95116	6.82467		10.0273	16.2348	17.1787		0	0	0
AACGCATATCGCAGTCCATGCT	22	rRNA	rRNA	yes		0.151694	0.321128	0.32117		5.35822	8.77713	5.1379		10.1821	11.4129	10.7211		24.2463	4.43486	14.7382		24.3259	26.0918	21.9426		20.8043	18.2227	19.2797		19.8139	11.621	14.0644
CCTGCGGAAGGATCATTG	18	piRNA	piRNA	yes		0.303388	0.160564	0.107057		7.50151	8.13175	9.07331		12.959	18.6558	13.1036		0	0	0		19.5871	17.6827	20.6468		37.8602	33.3531	35.964		0	0	0
TGGATCACTCGGCTCATGGGTCGATGAAGAACGCAGC	37	rRNA	rRNA	no		1.06186	0.802819	0.535283		9.51084	16.7798	17.8187		17.3227	10.7545	17.5707		0	0	0		9.79354	9.66654	10.1074		8.90276	9.16657	10.6285		0	0	0
CCGTGCTGGACTGCAATGAT	20	rRNA	rRNA	no		0.530929	1.12395	1.49879		15.137	7.3573	12.2435		12.5623	13.1688	13.2525		0.577293	0	0		5.21269	5.10833	5.78802		3.5611	4.0863	3.58404		0	0	0
ATGAACATCGACATTATGAACGCATATCGCAGTCCATGCTG	41	no_anno	rRNA	no		0.455082	0.722537	0.535283		4.8224	9.80973	8.41741		14.0169	10.3155	12.0612		0	0	0		5.76555	5.89423	4.66497		4.77938	2.76102	4.44915		0	0	0
TTTGTTAGCCGGGAATGGCGTTCGCGCCGTCCCGAC	36	no_anno	no_anno	yes		0.606776	2.00705	1.81996		4.68844	4.25949	5.90312		17.5872	15.583	16.8262		21.9371	23.9482	30.0904		24.4839	23.8127	19.4374		19.3986	28.7146	32.3799		30.2423	24.4041	24.2931
CCGTAACTTCGGGATAAGGATTG	23	rRNA	rRNA	no		1.1377	1.20423	0.963509		8.17129	7.61545	6.88697		13.6202	14.4856	11.1678		0	0	0		2.44839	2.51487	1.72777		2.53026	1.65661	1.35946		0	0	0
GTCTTGTTGGCCT	13	piRNA	piRNA	no		0.758469	0.481692	0.856453		6.56382	8.9062	6.77765		49.9847	55.9673	55.6901		0	0	0.61409		6.87127	5.89423	6.73829		12.3701	18.4436	14.3362		0	0	0
TTTTATTGAGGCCTGATAACTTATGTTTTCGGGCCCA	37	no_anno	no_anno	yes		0.910163	1.04367	0.749396		7.90338	10.326	7.65219		29.7528	19.7531	23.8247		2.88646	2.66091	3.68454		21.4826	21.1406	24.6207		26.4271	23.0821	23.976		0	6.9726	2.55717
TGCTTGGATCGCAGTCCATGCTG	23	no_anno	piRNA	no		0.758469	0.722537	1.17762		8.4392	8.64805	7.7615		21.1576	10.0961	17.124		0.577293	2.66091	0.61409		4.42289	4.87257	3.80108		3.84224	3.20278	4.69633		0	0	0
GAGTTAGTCGGTCCTAAGTTCAAGGCGAAAGCCGAA	36	rRNA	rRNA	yes		0.682623	0.561974	0.963509		10.3146	9.80973	16.0696		16.5293	18.6558	14.7415		0	0	0		18.1654	14.6963	15.8954		11.9953	11.9276	16.8079		0	0	0
TTGATGATTCGACTG	15	piRNA	piRNA	no		1.1377	0.883101	0.642339		9.10898	13.0366	15.0857		13.6202	11.8519	19.5064		1.73188	0	1.84227		2.44839	3.22218	2.9372		5.43537	2.76102	2.84251		1.04284	0	0
TGGTAAACAGGAGATCGTGAGTT	23	piRNA	piRNA	no		0.455082	0.481692	0.32117		8.03733	7.09915	6.88697		16.2649	12.5103	15.486		4.04105	9.75669	5.52681		6.47637	6.60154	4.92413		7.02849	6.18468	6.30297		4.17135	5.8105	6.39293
TTGACGGAAGGGCACCACCAGGAGTGGAGCCTG	33	rRNA	rRNA	no		0.151694	0.0802819	0.107057		8.30524	8.64805	10.7131		11.5044	12.0714	10.5722		0	0	0		4.81779	5.57987	4.75136		4.31081	4.85939	5.56144		0	0	0
CTGTTGTTGGCCT	13	piRNA	piRNA	no		0.455082	0.160564	0.535283		6.42987	5.55024	7.43355		16.6616	14.9246	13.997		0	0	0		8.45088	5.89423	7.68856		6.46621	8.72481	6.9209		0	0	0
TGAAGAACGCAGCAAACTGTGCGTCATCGTG	31	rRNA	rRNA	no		0.0758469	0.160564	0.428226		7.09964	8.3899	9.18262		20.8931	19.5337	18.4641		2.88646	2.66091	1.22818		4.65983	5.81564	7.08384		2.24912	4.30718	5.68503		0	0	0
CCGCAAAAGGCTC	13	rRNA	rRNA	no		0.455082	0.481692	0.32117		11.922	10.8423	9.40126		13.6202	10.3155	11.1678		0	0	1.22818		3.15921	3.53654	3.36914		2.06169	2.20881	1.9774		0	0	0
TAAGTTCAAGGCGAAAGCCGAAAATTTTCA	30	rRNA	rRNA	yes		0.0758469	0	0		8.70711	11.2296	10.1665		12.0334	14.4856	13.5503		0	0	0		17.0597	19.4117	13.4766		9.55875	12.2589	14.4597		0	0	0
ACTGAAGCTTATCCTTTGCTTGATGATTCG	30	rRNA	rRNA	yes		0	0	0		9.37689	13.9401	18.9118		17.9839	24.8012	19.0597		1.15459	0	0.61409		68.3178	67.5086	60.0399		71.6906	56.9874	65.9958		1.04284	0	1.27859
TTGAGTGTTCCCGTT	15	piRNA	piRNA	yes		0	0	0.214113		7.76942	10.7133	11.8062		15.4715	13.1688	15.1882		0.577293	1.77394	3.68454		15.2432	14.4605	15.118		16.2124	15.1304	18.9089		2.08568	5.8105	7.67152
TCTTATTAATTATAACGATTATC	23	rRNA	rRNA	no		0	0.0802819	0		10.1806	8.9062	14.1019		13.3557	10.0961	12.9547		0	1.77394	0		2.44839	2.35769	3.10998		5.15423	1.76705	1.60664		0	0	0
TGAAGCTTATCCTTTGCTTGATGATTCG	28	rRNA	rRNA	yes		0	0.0802819	0		9.77875	26.4605	21.8634		30.0173	29.6297	28.5896		1.73188	0	0.61409		75.8999	75.7605	76.1081		82.2802	63.7242	80.9499		0	0	0
TAGGGAGTTTGACTGGGGCGGTACATCTCTC	31	rRNA	rRNA	yes		0.227541	0	0.107057		9.10898	13.1657	8.74536		11.6367	15.8025	14.8904		0	0	0		14.8483	14.2247	16.7593		16.025	23.9656	16.8079		0	0	0
TGCATGGCCGTTCTTAGTTCGTGGAGTGATTTGTCT	36	rRNA	rRNA	yes		0.0758469	0.0802819	0.107057		7.76942	12.9075	15.7416		19.4385	29.4102	23.229		0	0	0		42.5703	40.0022	54.1655		64.8496	80.6217	77.3658		0	0	0
AACACGGACCAAGGAGTCTAACATA	25	rRNA	rRNA	no		0.0758469	0	0.107057		8.03733	7.3573	10.8224		15.6037	12.7298	13.5503		0	0	0		5.05473	6.44436	8.29328		7.87191	5.96379	8.8983		0	0	0
GAGCTCATAACCGTGCAGAAAATTGTAAACTGAAA	35	other	other	yes		0.379235	0	0.214113		8.17129	16.5217	13.8833		21.0253	21.07	23.9736		0	0	0		16.4279	18.6258	21.2515		16.3061	20.542	19.1561		0	0	0
CGGTCCTAAGTTCAAGGCGAAAGCCGAAAATTTTC	35	rRNA	rRNA	yes		0.0758469	0.160564	0		9.10898	14.3274	13.7739		10.1821	14.2662	11.9123		1.15459	0	0.61409		50.7842	49.5901	47.5136		23.8032	36.7767	43.75		0	0	1.27859
TCTAAGGTCGTATCCGTGCTGGACTGCAATGATAAAT	37	rRNA	rRNA	yes		0.606776	0.642256	0.214113		4.95636	9.03528	8.63604		10.5788	12.7298	12.2101		0	0	0.61409		13.1897	12.0242	14.7724		24.178	31.3651	32.8743		0	2.3242	0
AACACGGACCAAGGAGTCTAACATATGTGCAAGTTATTG	39	rRNA	rRNA	yes		0.151694	0	0.107057		8.97502	13.682	13.6646		14.2814	17.3389	10.5722		0	0	0		13.8215	11.5527	13.7357		11.9016	11.5963	10.9993		0	1.1621	0
TGGTAGAATGCTCGCC	16	tRNA	tRNA	yes		0.0758469	0.240846	0.32117		10.1806	8.3899	7.87082		11.3722	12.9493	14.4437		0.577293	0	0		15.4011	16.0323	16.7593		18.0867	12.1485	14.4597		3.12851	1.1621	1.27859
TATGCTTGTCTCAAAGATTAAGCCATGC	28	rRNA	rRNA	yes		0.0758469	0	0		1.74142	5.16302	3.06087		15.207	15.8025	12.8058		0	0	0		23.1412	26.5633	22.5473		14.6193	14.6886	7.41525		0	0	0
TTTGAACGCATATCGCAGTCGATGCTG	27	piRNA	piRNA	no		0.227541	0.481692	0.214113		5.09031	6.97007	6.34038		20.2319	16.6804	12.9547		0	0	1.22818		1.50062	2.2791	1.55499		1.31199	0.552203	2.10099		0	0	0
TTAAACGCATATCGCAGTCCATGCTG	26	piRNA	piRNA	no		0.530929	0.0802819	0.107057		8.97502	8.26083	9.61989		11.24	10.535	11.6145		0.577293	0	0		9.79354	10.6096	12.6127		10.4022	10.3814	6.17938		0	0	0
TGGGAGCGTAGGT	13	tRNA	tRNA	yes		0.0758469	0	0		6.69778	11.4877	7.65219		34.5133	36.6531	31.121		0	0	0		31.1972	29.2354	36.5422		60.7262	61.7363	55.6144		1.04284	2.3242	1.27859
TAGTGCTCTTAAACGAGTGTT	21	rRNA	rRNA	no		0.0758469	0.0802819	0		12.7258	9.80973	10.1665		13.8846	17.1194	12.2101		0	0	0		3.39615	4.16526	5.01052		3.74853	5.74291	4.20198		0	0	0
TCCCAAGGCCAGCTCAGTGCGGAC	24	rRNA	rRNA	yes		0.0758469	0	0		7.90338	6.97007	4.70063		32.9264	26.1181	16.5284		0	0	0		23.773	25.2273	35.16		40.859	47.5999	50.3001		1.04284	0	0
TGGTCTTGTACCGACGACAGATC	23	rRNA	rRNA	no		0.151694	0.160564	0.107057		9.77875	8.9062	8.19877		24.0667	21.7285	20.5488		3.46376	0	0		6.87127	9.66654	11.2305		11.8079	9.93966	10.9993		0	0	0
TGTTGACACAATGTG	15	rRNA	rRNA	no		0.0758469	0.160564	0.214113		5.22427	8.77713	6.66833		17.7195	16.461	14.8904		0	0	0		5.76555	3.14359	2.76443		6.55993	6.07423	6.17938		0	0	0
TCTGAATAGAGAGT	14	rRNA	rRNA	no		0.379235	0.240846	0.428226		13.3956	9.03528	8.30809		14.0169	13.1688	14.4437		0	0	0.61409		1.1847	0.943077	1.12305		1.4057	1.43573	1.60664		0	0	0
TAGTTTTACCCTACT	15	rRNA	rRNA	no		0.0758469	0.0802819	0.107057		9.37689	16.0054	14.4298		23.67	23.2648	22.7823		0	0	0		4.18595	3.8509	4.4058		7.87191	5.85335	4.81991		0	0	0
ATGCAATTAAAACATGAACC	20	rRNA	rRNA	no		0.682623	1.12395	0.32117		11.7881	9.55158	10.1665		16.1326	21.509	16.5284		0	0.886971	0.61409		3.15921	3.92949	3.62831		4.68566	4.30718	2.10099		0	0	0
TTGAACGCATAACGCAGTCCATGCTG	26	piRNA	piRNA	no		0.227541	0.160564	0		9.51084	13.1657	9.72921		14.5458	11.4129	11.1678		0	0	0		7.26618	4.71539	6.99745		4.87309	5.19071	4.9435		0	0	0
TTGAACGCATATCGCAATCCATGCTG	26	piRNA	piRNA	yes		0.151694	0.160564	0.107057		9.24293	14.7146	13.2274		19.174	10.3155	11.3167		0	0.886971	0		16.112	14.4605	15.118		11.5267	11.3754	10.9993		1.04284	0	0
ATGATTAACCGTGATTATCTCAACTAGGGCGGACTGACC	39	other	other	yes		0.530929	0.40141	0.214113		9.10898	22.5882	19.1305		11.7689	14.0467	18.7619		0	0	0		42.4123	47.7826	51.7466		34.2991	40.3108	31.5148		0	0	0
TGGTATGACGCTACGTCCGTTGGATTATGCC	31	rRNA	rRNA	yes		0.151694	0	0		8.17129	8.3899	10.0572		10.0498	12.2908	16.5284		0	0	0		13.7425	11.9456	11.7488		11.5267	11.7067	12.2352		0	0	0
TGGTTGGACCACA	13	piRNA	piRNA	no		0.682623	0.321128	0.107057		8.4392	8.77713	7.65219		10.8432	13.6077	14.2948		0	0	0		6.79229	6.75872	5.96079		7.40335	6.73688	7.53884		0	0	0
TGGACCACAATCTTTT	16	piRNA	piRNA	no		0.227541	0	0.214113		7.63547	11.4877	11.369		10.8432	12.9493	14.2948		0	0	0		6.39739	6.9159	7.60217		7.40335	6.07423	8.40395		0	0	0
TGGTAAACAGGAGATCGT	18	piRNA	piRNA	no		0.0758469	0.0802819	0.214113		7.09964	11.3586	8.41741		13.6202	11.1935	11.6145		0.577293	0	1.22818		5.76555	4.16526	6.47912		6.27879	6.95776	6.05579		2.08568	0	0
CCTCAGTCCATGCTG	15	no_anno	piRNA	no		0.0758469	0	0		7.63547	6.71192	5.7938		15.207	10.974	12.9547		0	0	0		6.39739	6.20859	7.68856		14.9004	12.7007	14.8305		0	0	0
GCGGTAATTCCAGCTCCAATAGCGTA	26	rRNA	rRNA	no		0.0758469	0	0		11.1183	8.64805	16.5069		15.6037	18.6558	14.5926		0	0	0		3.87003	4.87257	6.82467		5.90394	8.06217	6.05579		0	0	0
AGAACGCATATCGCAGTCCATGCTG	25	piRNA	piRNA	yes		0.379235	0.481692	0.214113		8.70711	13.682	8.52672		20.3641	18.2168	17.7196		1.15459	0.886971	0.61409		53.8645	46.368	46.9088		28.8637	23.8552	29.2903		0	1.1621	2.55717
TTGAACGCATATCGCGGTCCATGCTG	26	piRNA	piRNA	yes		0.530929	0.40141	0.214113		10.0467	9.68066	12.2435		14.4136	11.1935	15.486		0	0.886971	0		25.9055	30.8858	29.9767		25.6774	24.9596	22.9873		0	0	1.27859
TGGTTAGGACCCCAC	15	tRNA	tRNA	no		0.0758469	0.240846	0.214113		6.16196	8.9062	4.70063		10.8432	10.535	11.3167		0	0	0		7.18719	6.9159	9.76188		11.7142	11.9276	12.4823		0	0	0
GACATTTTGAACGCATATCGCAGTCCATG	29	rRNA	rRNA	no		0.379235	0.40141	0.214113		6.69778	6.19562	9.72921		10.3143	10.3155	14.7415		0	0.886971	1.22818		8.45088	9.43077	8.72522		7.87191	4.74895	6.05579		0	0	1.27859
GGGACCGCTTGGGAACACCACGTGTTGTTGGCCT	34	no_anno	rRNA	yes		0.455082	0	0.107057		7.2336	7.8736	7.54287		27.6371	23.9233	25.1648		0.577293	0.886971	0.61409		100.463	92.0286	94.9407		91.6516	131.203	142.991		1.04284	2.3242	0
TAGCCAAATGCCTCGTCATC	20	rRNA	rRNA	yes		0.151694	0.0802819	0.32117		6.42987	8.64805	10.9317		13.3557	12.0714	10.2744		5.19563	3.54789	1.22818		12.5578	12.9673	14.5996		13.7758	12.9216	10.1342		4.17135	3.4863	1.27859
CTGGCAGGATCGCC	14	tRNA	tRNA	yes		0.0758469	0	0.107057		7.2336	4.90487	6.4497		10.5788	12.5103	16.3795		0	0.886971	0.61409		12.9527	12.8101	11.1441		16.3998	13.2529	10.9993		1.04284	1.1621	6.39293
TTGAACGCAGATCGCAGTCCATGCTG	26	piRNA	piRNA	yes		0.151694	0	0.107057		7.2336	9.80973	7.1056		11.5044	11.4129	11.1678		0	0	0.61409		19.2712	17.3683	18.8326		16.2124	14.4677	13.1003		0	0	0
TGGCTCTCTCAGTCGCTTCCCGGGAAACCAAA	32	rRNA	rRNA	yes		0.227541	0	0		8.4392	16.3926	8.74536		10.4465	11.8519	13.4014		0	0	0		15.0062	15.325	17.7096		11.433	14.9095	17.673		0	0	0
GTGTTGTTGGACT	13	piRNA	piRNA	no		0.530929	0.481692	0.107057		2.67911	2.83966	1.85839		13.6202	16.2415	14.8904		0	0	0		3.47513	2.98641	3.62831		8.52791	13.9155	11.8644		0	0	0
TGGTTGATCACGAGTTAGTCGGTCCTAAGTTCAA	34	rRNA	rRNA	no		0.0758469	0	0		5.09031	12.5203	10.7131		12.6945	17.9973	15.6349		0	0	0		8.45088	9.195	8.89799		13.1199	15.793	18.6617		0	0	0
GATCCTTTGCTTGATGATTCGA	22	piRNA	piRNA	no		0.303388	0.240846	0.856453		6.42987	7.8736	6.55902		14.2814	14.2662	13.6992		0	0	0		4.02799	2.12192	4.49219		3.27996	4.52807	3.21328		0	0	0
AGCTTGGACTACATATGGTT	20	piRNA	piRNA	yes		0.910163	1.04367	0.428226		4.15262	7.3573	6.01243		12.5623	12.2908	10.87		0	0	0		58.4453	61.5358	63.0635		50.6052	55.9934	51.2888		0	0	0
CGTTATCAGCCCAACCGATATGGTTGGACCACAATCTT	38	no_anno	no_anno	yes		0.227541	0.0802819	0.107057		9.6448	11.6168	10.0572		20.6286	12.7298	16.9751		0.577293	0.886971	1.84227		30.7233	26.249	36.8014		37.2042	46.8268	77.613		0	0	0
CCTCTTGGGAACACCGCGTGTTGTTGGCCT	30	no_anno	rRNA	no		0.379235	0.0802819	0.32117		7.90338	11.4877	11.9155		11.7689	14.0467	12.2101		3.46376	2.66091	1.84227		1.50062	1.5718	2.50526		1.49941	1.65661	0.865113		2.08568	8.1347	11.5073
ACTGCGGAAGGATCATTA	18	piRNA	piRNA	yes		0.227541	0	0.107057		4.95636	9.93881	6.55902		16.5293	17.3389	15.9327		0	0	0		20.2189	16.9754	19.9557		30.7379	31.8069	34.2338		0	0	0
TAGCGTACTCTATAATCGGTCCTTTTCAGGACCAC	35	no_anno	no_anno	yes		0.455082	0.240846	0.963509		7.09964	13.5529	11.5876		19.5707	14.9246	21.5911		0	0	0		28.2749	27.4278	24.9662		33.5493	31.0338	35.8404		0	0	0
TTCAATTCCCGGTATGGGAACCA	23	tRNA	tRNA	yes		0.0758469	0.0802819	0		3.34889	5.67932	5.68448		27.5048	36.6531	38.5662		0.577293	0	0.61409		36.6468	42.9886	30.0631		24.834	31.0338	25.459		2.08568	1.1621	1.27859
CCGTACCAATATCCGCAGCTGGTCTCCAAGGTG	33	rRNA	rRNA	no		0.0758469	0	0		5.62613	14.3274	12.0249		16.5293	16.6804	17.8685		0	0	0		7.42414	8.56628	9.32994		15.2753	21.4255	17.4258		0	0	0
ACGCCTCTAAGGTCGTATCCGTGCTGGACTGCAATGAT	38	rRNA	rRNA	yes		0.227541	0.642256	0.428226		7.63547	11.1005	8.08945		24.199	26.7765	23.3779		1.15459	0.886971	0		28.038	29.6283	34.6417		43.2955	52.0175	60.1871		0	1.1621	0
TCCCAAGGCCAGCTCAGTGCGGACAGAAACCACAC	35	rRNA	rRNA	yes		0.0758469	0	0.107057		6.42987	5.55024	6.12175		27.2404	22.8259	17.7196		0	0	0		21.3246	17.6827	25.8301		15.1815	27.1684	26.077		0	0	0
TCGTGTTTTCTTTT	14	piRNA	piRNA	no		0.0758469	0	0		5.76009	8.26083	5.57516		28.166	20.1921	17.8685		0	0	0		5.92351	5.26551	5.44246		19.3986	15.2408	11.8644		0	0	0
TGAACGCATATCGCAGTCCATG	22	rRNA	rRNA	no		0.151694	0.0802819	0.107057		4.42053	6.841	7.7615		13.0912	10.0961	14.5926		5.77293	0.886971	3.07045		12.005	10.6096	9.84827		9.55875	10.7127	8.77472		1.04284	0	1.27859
AGCTTGATGATTCGA	15	piRNA	piRNA	yes		0.379235	0.240846	0.107057		9.24293	13.5529	12.8994		16.6616	13.3882	15.6349		0	0	0.61409		16.7438	21.1406	14.0813		19.9609	19.1062	15.8192		0	0	0
CCCCTTGGGAACACCGCGTGTTGTTGGCCT	30	no_anno	rRNA	no		0.303388	0.0802819	0.214113		9.51084	9.16436	11.4783		10.0498	14.0467	12.0612		1.15459	0	1.22818		3.71207	5.10833	5.78802		2.24912	3.75498	4.07839		0	0	3.83576
TGGTTGATCACGAGTTAGTCGGTCCTAAGTTCAAGGCG	38	rRNA	rRNA	no		0.227541	0.160564	0		4.68844	13.682	16.1789		17.1905	18.2168	18.0174		0.577293	0	1.22818		11.6891	8.80205	12.4399		13.401	27.3893	30.8969		0	0	0
TTGAACGCATATCGCAGTCCATCCTG	26	piRNA	piRNA	no		0	0	0.107057		9.37689	8.26083	8.30809		13.0912	10.0961	12.359		0	0	0		2.3694	2.35769	2.15971		2.71768	2.65058	2.10099		0	0	0
TGGAACGTACCTTGAGCATATATGCTGTGACCC	33	rRNA	rRNA	no		0	0	0.107057		8.57316	13.0366	12.1342		12.8268	13.8272	13.1036		0	0	0		9.31966	11.1597	8.81161		6.3725	6.29512	5.19068		0	0	0
CCGTCGCTACTACCG	15	rRNA	rRNA	yes		0.151694	0	0		11.5202	6.71192	13.446		17.0583	16.461	11.0189		0	0	0		16.5858	17.7613	13.4766		22.5849	22.8612	15.6956		0	0	0
TAGGCATTGAGTGTTCCCGTT	21	piRNA	piRNA	yes		0	0	0.107057		7.76942	9.42251	6.12175		13.8846	11.4129	11.3167		0	0	0		14.9273	16.1895	16.6729		16.9621	12.7007	17.1787		1.04284	0	0
ACGGGACAGCCTTGAAAACATCTGATCTCGC	31	piRNA	piRNA	yes		0	0	0		5.49218	13.2948	9.18262		12.8268	13.6077	15.0393		0	0	0		20.2189	23.1054	22.461		9.55875	11.8171	12.1116		0	0	0
ACGTGTATTTCCTAGACCGAGAGGTCCGGGTA	32	rRNA	rRNA	yes		0.0758469	0	0		7.09964	17.038	12.5714		17.7195	12.5103	14.4437		0	0	0		14.3744	18.6258	14.686		8.34048	8.72481	11.1229		0	0	0
CCGTCGCTACTACCGAT	17	rRNA	rRNA	yes		0	0	0		13.3956	8.26083	10.8224		19.9674	14.2662	15.486		0	0	0		32.6188	35.6798	25.6573		70.8472	62.8407	51.536		3.12851	0	0
TCTGGTTAATTCCGATAACGAACGAGACT	29	rRNA	rRNA	no		0	0.240846	0.214113		9.24293	10.4551	12.7901		11.6367	10.0961	12.0612		0	0	0		9.00374	8.25193	9.24355		7.68449	9.49789	8.03319		0	0	0
TGGTTGATCACGAG	14	rRNA	rRNA	no		0	0	0		8.03733	8.51898	8.52672		11.24	18.2168	13.5503		2.30917	0	0		4.89677	5.50128	4.92413		13.9633	17.1183	13.9654		0	0	0
TAGTTCTAACCATAAACGATGCCAGCTAGC	30	rRNA	rRNA	no		0	0	0.107057		9.24293	10.0679	12.5714		14.8103	17.7778	15.6349		2.30917	0.886971	0.61409		7.66108	9.35218	12.6991		28.77	30.9234	36.4583		2.08568	9.2968	7.67152
GTGGTAAACTCCATC	15	rRNA	rRNA	no		0.0758469	0.160564	0.32117		8.97502	9.55158	10.7131		13.7524	17.1194	11.7634		0	0	0		3.47513	4.00808	3.54192		7.30963	6.07423	5.9322		0	0	0
ACGCCTCTAAGGTCGTATCCGTGCTGGACT	30	rRNA	rRNA	yes		0.0758469	0.240846	0.107057		3.88471	5.29209	4.91926		12.5623	16.6804	13.1036		0	0	0		26.7743	23.5769	32.3092		37.579	48.0417	49.6822		0	1.1621	1.27859
TGCGATCCACTGAAGCTTATCCTTTGCTTGATGATT	36	rRNA	rRNA	yes		0	0.0802819	0		9.37689	13.682	12.2435		14.5458	21.07	13.997		0	0	0		21.7195	24.7558	27.2987		19.3986	16.6765	21.5042		0	0	0
TTGTATGATTAACA	14	rRNA	rRNA	no		0	0	0		9.51084	8.00268	13.9926		13.6202	14.4856	12.9547		0	0	0		2.05348	1.65039	1.81415		3.74853	1.76705	1.85381		0	0	0
AACACGGACCAAGGAGTCTAACATATGTGC	30	rRNA	rRNA	no		0	0.0802819	0		5.76009	8.26083	5.68448		13.2235	12.7298	10.5722		0	0	0		8.7668	8.33052	8.98438		7.59077	7.73084	9.39265		0	0	0
CAGCAGCCGCGGTAATTCCAGCTCCAATAGCGTA	34	rRNA	rRNA	yes		0.151694	0	0.107057		6.96569	9.03528	13.0087		22.2154	33.3609	27.5473		0	1.77394	1.22818		19.745	19.1759	27.7306		32.9871	55.7725	58.2097		0	0	0
TTGTGAAGCAAAATTCACCAAGC	23	rRNA	rRNA	no		0	0	0		9.10898	10.4551	12.4621		18.2484	20.8505	17.8685		2.88646	0	0		3.87003	3.14359	3.80108		4.40452	5.30115	3.70763		0	0	0
GGGAAGTATGGTTGCAAAGCT	21	rRNA	rRNA	no		0.0758469	0.0802819	0		9.77875	16.9089	19.7864		17.0583	24.1427	20.251		1.15459	2.66091	1.84227		6.47637	7.38744	6.6519		10.4022	18.7749	15.3249		0	3.4863	1.27859
TCTAACCATAAAC	13	rRNA	rRNA	no		0	0	0		6.028	9.29343	10.8224		17.0583	15.583	12.359		0	0	0		0.789802	1.65039	0.777495		2.43654	2.87146	1.85381		0	0	0
AGTAAGTGTGAGTCATTAACTCGCATT	27	rRNA	rRNA	no		0.227541	0.160564	0.428226		9.37689	20.523	12.1342		13.7524	17.9973	15.3371		0	1.77394	0		5.05473	6.28718	5.96079		6.18507	4.30718	6.55014		0	0	1.27859
AACACGGACCAAGGAGTCTAACATATGTGCAAGTTA	36	rRNA	rRNA	no		0.0758469	0.160564	0.107057		6.96569	9.80973	9.40126		11.3722	11.6324	12.5079		0	0	0		5.68657	6.9159	7.94772		3.65482	6.18468	4.07839		0	0	0
TGGGAACACCGCGTGTTGTTGGCCTC	26	rRNA	rRNA	yes		0	0.0802819	0.107057		6.69778	6.45377	6.66833		10.5788	10.974	11.0189		0	1.77394	0		19.3501	17.7613	21.5107		17.8992	15.2408	21.6278		0	0	0
TCTAACCATAAACGATGCCAGCTAGCAATT	30	rRNA	rRNA	no		0	0.160564	0.107057		9.37689	21.0393	27.7665		20.8931	28.7518	21.4422		0	4.43486	1.22818		6.39739	6.28718	5.78802		10.0273	10.9336	10.2578		1.04284	2.3242	5.11434
GCGTGTTGTTGGCCTTG	17	piRNA	piRNA	no		0.530929	0.722537	0.428226		5.62613	7.48637	7.87082		19.5707	11.1935	15.486		2.30917	0.886971	3.68454		7.89802	9.50936	10.2802		14.9941	24.1865	16.6843		0	3.4863	0
TCTCCTCGGACCTTGAAAATTTATGGTGGGGACACG	36	rRNA	rRNA	yes		0.606776	0.160564	0.642339		11.1183	11.6168	7.87082		12.0334	13.1688	12.359		0	0	0		46.3614	48.7257	52.6105		32.4248	36.7767	39.9188		0	0	0
GTGGTTGGACCACAATCTT	19	piRNA	piRNA	no		0	0.0802819	0		8.30524	9.55158	10.9317		19.0418	12.2908	17.4218		0	0	0		4.10697	4.47962	5.26969		4.40452	7.84128	13.1003		0	0	0
TCTTCCTATCATTGTG	16	rRNA	rRNA	no		0	0	0		3.88471	7.09915	5.35653		14.4136	14.0467	12.5079		0	0	0.61409		4.26493	4.08667	3.88747		17.7118	9.60833	11.1229		0	0	0
ATGGTCGCACGACCGTCACA	20	no_anno	piRNA	yes		0.0758469	0.0802819	0.107057		6.42987	14.7146	11.041		21.6865	16.8999	18.3152		0	0	0		36.015	32.5362	33.605		27.3643	28.0519	25.5826		0	0	0
AGACATTTTGAACGCATATCGCAGTCCATGCTG	33	no_anno	rRNA	yes		0.151694	0.0802819	0.32117		7.36756	10.5842	5.57516		13.6202	10.0961	12.2101		0	0	0		23.852	27.585	25.2254		8.71533	8.17261	9.02189		0	0	0
TCTTATCCGTGCTGGACTGCAATGATA	27	piRNA	piRNA	no		0	0	0.107057		11.2523	9.93881	10.7131		12.4301	14.7051	11.0189		0	0	0		0.315921	0.235769	0.345553		0.468566	0.773084	0.617938		0	0	0
TTTTGGAAGCCCGAGAGGGCTAA	23	piRNA	piRNA	no		0.303388	0.561974	0.214113		10.8504	7.8736	6.77765		15.6037	16.6804	17.8685		4.04105	2.66091	0.61409		6.55535	7.46603	7.343		4.77938	7.39952	13.8418		1.04284	1.1621	5.11434
TCCCAAGGCCAGCTCAGTGCGGACAGAAACCACACAT	37	rRNA	rRNA	yes		0	0	0		2.94702	4.38856	3.49814		16.2649	16.461	12.9547		0	0	0		23.852	24.3628	21.1651		11.433	21.2046	12.8531		0	0	0
GCGTATCCGTGCTGGACTGC	20	piRNA	piRNA	no		0.151694	0.0802819	0.214113		8.97502	13.9401	17.4907		21.1576	25.8986	21.74		0	0	0		0.0789802	0.15718	0.259165		0.187427	0.220881	0.370763		0	0	0
TCGACCGTTCTATGCTTTT	19	piRNA	piRNA	no		0.151694	0	0		8.97502	9.16436	8.19877		52.4972	41.0427	38.864		0	0	0		8.60884	9.43077	8.89799		25.0214	26.7266	19.4032		0	0	0
AAGGATCATTATTGTA	16	rRNA	rRNA	no		0.151694	0	0		4.15262	9.42251	14.1019		16.2649	16.8999	19.8043		0	0	0		3.15921	2.98641	2.76443		7.59077	6.516	8.28037		0	0	0
CGGTTCTCGTCCGATCACCG	20	rRNA	rRNA	no		0	0	0		4.8224	8.26083	3.71678		13.6202	12.7298	12.9547		0	0	0		1.1847	1.49321	1.72777		2.43654	2.65058	1.35946		0	0	0
CCTAGTTCTAACC	13	rRNA	rRNA	no		0	0	0		6.16196	4.38856	9.29194		18.5129	19.0947	14.7415		0	0	0.61409		2.05348	1.72897	1.90054		8.90276	10.3814	7.66243		0	0	0
ACTGCGGAAGGATC	14	piRNA	piRNA	no		0.0758469	0	0		8.4392	8.9062	6.77765		19.8352	21.2895	15.486		0	0	0		6.08147	7.54462	5.78802		8.71533	7.0682	7.16808		0	0	0
TAGTGGTTAGGACCCCACGTT	21	tRNA	tRNA	no		0.606776	0.321128	0.428226		9.24293	16.1344	13.3367		29.4883	25.2401	27.994		0.577293	0.886971	1.22818		10.8203	10.8454	9.67549		5.90394	8.94569	10.2578		0	0	0
ATGGTCGCACGACCGTCACGATAAT	25	no_anno	no_anno	yes		0	0	0		10.3146	10.7133	8.19877		10.1821	12.0714	13.6992		0	0	0		74.0044	66.8799	73.5164		48.356	39.6482	82.0621		0	0	0
GTCCTGTCCGCAGCGCCA	18	tRNA	tRNA	yes		0	0	0		9.37689	8.26083	7.87082		12.1656	16.2415	10.7211		5.19563	0.886971	4.91272		66.4223	70.888	71.8751		51.9171	41.6361	56.3559		3.12851	3.4863	2.55717
CAGCCGCGGTAATTCCAGCTCCAATA	26	rRNA	rRNA	yes		0	0	0.214113		7.36756	8.00268	8.85467		29.4883	30.0687	20.6977		0	0.886971	0		10.8993	10.924	13.0446		31.7688	36.8872	35.8404		0	0	0
CTGAAGCTTATCCTTTGCTT	20	rRNA	rRNA	no		0.0758469	0.160564	0.107057		8.03733	11.8749	12.1342		26.1825	19.0947	19.2086		0	0	0.61409		9.71456	11.7099	8.46605		17.7118	11.5963	12.6059		0	0	1.27859
GTGTTGTTGGCCTTG	15	piRNA	piRNA	no		0.303388	0.240846	0.535283		1.60747	2.96873	2.18634		27.9015	17.5584	29.0363		0	0	0.61409		6.23943	7.15167	7.68856		38.1413	58.644	41.0311		0	3.4863	0
CTTGAGGGTTGTA	13	piRNA	piRNA	no		0	0.0802819	0.107057		7.50151	3.74319	3.82609		18.7773	20.4116	17.2729		0	0	0		8.7668	8.01616	6.13357		68.973	52.9011	51.9068		0	0	0
AAGCTTATCCTTTGCTTGATGATTC	25	rRNA	rRNA	yes		0	0	0		6.83173	11.3586	8.74536		11.9011	12.7298	13.5503		0	0	0		11.4521	15.325	13.563		13.8696	11.3754	10.8757		0	0	0
TTGCGTCTAGCAATAATGAGATTGAGCA	28	rRNA	rRNA	no		0	0	0.214113		7.2336	10.197	9.61989		11.9011	13.6077	12.2101		0	0	0		3.71207	3.37936	4.57858		3.84224	2.87146	4.20198		0	0	0
CTGGTTGATCCTGCCAGTAGTTATATGCTT	30	rRNA	rRNA	yes		0.530929	0.321128	0.535283		12.9937	13.5529	9.72921		25.3891	30.9466	21.2933		34.0603	21.2873	31.9327		16.9018	15.1678	16.6729		24.2717	19.4376	21.875		22.9424	24.4041	12.7859
TGGTTGATCACGAGTTAGTCGGTCCTAAGTTCAAGG	36	rRNA	rRNA	no		0	0	0.107057		7.50151	10.4551	12.3528		11.6367	13.8272	16.2306		0	0	0		7.42414	7.23026	8.81161		13.2136	18.6645	21.1335		0	0	0
GTGTTGTTGGCCTG	14	piRNA	piRNA	yes		0.455082	0.321128	0.642339		4.01867	6.45377	3.49814		47.4723	32.044	36.4815		1.15459	0	0.61409		13.5056	13.3603	12.0944		30.082	45.0598	29.7846		0	0	0
CCTGCGGATGGATC	14	piRNA	piRNA	no		0.151694	0	0		8.4392	6.06655	5.24721		14.0169	15.1441	15.0393		0	0	0		1.50062	1.25744	1.20944		0.843419	1.65661	1.35946		0	0	0
TTGTTTCCTTACT	13	rRNA	rRNA	no		0.0758469	0	0		4.55449	6.3247	5.02858		18.1162	17.5584	12.6569		1.73188	0	0		4.42289	3.30077	3.45553		7.68449	7.6204	8.52754		0	0	0
TTAGACCGTCGTGAGACAGG	20	rRNA	rRNA	yes		0.151694	0.0802819	0		5.35822	9.29343	7.54287		28.4305	34.8972	29.0363		0	0	0		10.9782	13.8318	19.6965		21.3666	34.0157	33.4922		0	0	0
TTGTTTGATGATTCGA	16	piRNA	piRNA	no		0	0	0		3.08098	5.29209	3.60746		24.199	21.07	20.5488		0	0	0		9.5566	8.40911	10.8849		27.3643	26.8371	23.8524		0	0	0
CCGTCGCTACTACCGATTGAATTA	24	rRNA	rRNA	yes		0	0	0		8.30524	8.9062	11.4783		11.9011	15.1441	12.5079		0	0	0		21.6406	25.7774	13.4766		51.5423	57.4291	47.7048		0	0	0
AAGGCGAAAGCCGAAA	16	rRNA	rRNA	no		0.379235	0.40141	0.32117		5.89404	8.13175	5.7938		12.0334	17.3389	10.1255		0	0	0		3.31717	2.98641	3.10998		3.18625	3.5341	4.20198		2.08568	1.1621	0
CCGTACCAATATCCGCAGCTGGTCTCCAAG	30	rRNA	rRNA	no		0.0758469	0	0		8.03733	12.9075	14.7578		17.8517	19.0947	10.1255		0	0	0.61409		7.42414	9.82372	11.2305		20.8043	25.8431	19.2797		0	0	0
ACGCATATCGCAGACCATGCTG	22	piRNA	piRNA	no		0	0	0		8.03733	8.9062	9.83853		15.0748	11.6324	13.1036		0	0.886971	0.61409		10.2674	8.88064	12.6127		7.96563	7.17864	7.66243		0	0	0
ATGAAAGTATCAACGTGTA	19	rRNA	rRNA	no		0.151694	0.0802819	0.214113		12.3239	9.68066	9.94784		13.6202	13.6077	16.3795		0	0.886971	2.45636		1.9745	2.90782	4.4058		5.99765	7.39952	4.07839		2.08568	1.1621	0
GAGTCGTGTTGCTTGATAGTGCAGCACT	28	rRNA	rRNA	yes		0.303388	0.240846	0.107057		5.35822	6.3247	4.26336		20.6286	11.8519	13.1036		0	0	0.61409		17.9285	14.3033	21.5107		27.3643	23.9656	27.4364		1.04284	0	0
TAGACCGTCGTGAGACAGGT	20	rRNA	rRNA	no		0.0758469	0	0.107057		7.2336	6.06655	7.21492		14.8103	13.6077	16.0816		0	0	0		9.39864	10.2953	10.2802		12.2764	13.4738	16.0664		1.04284	0	0
TGCTGGACTGCAATG	15	rRNA	rRNA	no		0.303388	0.0802819	0.642339		5.35822	4.64672	6.99628		10.0498	12.2908	12.9547		0	0	0		4.18595	5.3441	4.49219		7.68449	6.18468	5.68503		0	0	0
ACGTGATCACTGTGACGCCTTGCGTGTTACGGT	33	rRNA	rRNA	yes		0.0758469	0	0		7.63547	10.8423	8.63604		11.6367	13.1688	13.8481		0	0	1.22818		21.8775	18.5472	24.6207		29.9882	31.2547	31.762		0	0	0
TCGGACCAAGGAGT	14	piRNA	piRNA	no		0	0	0		7.09964	5.55024	8.08945		12.0334	12.2908	12.0612		0	0	0		2.29042	3.065	3.7147		2.34283	5.19071	2.22458		0	0	0
CTGGTTGATCCTGCCAGTAGT	21	rRNA	rRNA	no		0	0	0.107057		2.14329	4.25949	2.40497		16.7938	10.7545	11.0189		27.1327	9.75669	21.4932		6.95025	6.68013	6.91106		10.5896	12.3694	10.8757		10.4284	12.7831	8.9501
CAGCAGCCGCGGTAATTCCAGCTCCAAT	28	rRNA	rRNA	yes		0.0758469	0.0802819	0.428226		3.6168	7.74453	8.74536		20.7609	19.5337	19.3575		0	0	0		23.0622	25.3845	29.6312		56.8839	86.1437	82.5565		0	0	1.27859
GTGTTGATGGCCT	13	piRNA	piRNA	no		0.530929	0.40141	0.214113		1.47351	2.83966	2.62361		21.1576	25.2401	22.7823		0	0	0		4.42289	3.065	4.23303		8.15305	13.8051	10.1342		0	0	0
TCTGGTGCCAGCAGCCGCGGTAATT	25	rRNA	rRNA	no		0	0	0		6.29591	7.3573	6.01243		11.9011	15.3636	13.4014		1.15459	0.886971	1.22818		6.08147	6.99449	6.73829		7.96563	9.60833	9.02189		2.08568	5.8105	3.83576
TCAATTCCCGGTATGGGAACCA	22	tRNA	tRNA	yes		0	0	0		3.6168	6.58285	4.482		37.2902	45.6517	38.5662		0	0	0		27.4851	33.0863	23.4112		25.0214	28.825	28.4251		0	0	0
TGAAGCTTATCCTTTGCTTGATGATT	26	rRNA	rRNA	no		0	0	0.214113		4.55449	13.5529	15.7416		17.0583	21.9479	18.1663		0	0	0.61409		9.63558	12.5744	11.576		13.7758	11.2649	12.1116		0	0	0
CCGTACCAATATCCGCAGCTGGTCTCCAAGGTGAAGAGTCT	41	rRNA	rRNA	no		0	0	0		8.03733	10.8423	9.51057		11.1077	20.6311	14.7415		0	0	0		5.76555	7.15167	8.63883		16.2124	23.8552	17.9202		0	0	0
CCGCCGGGACTTCGGCCCAAC	21	piRNA	piRNA	no		0	0.160564	0.214113		2.94702	7.3573	6.66833		15.0748	10.7545	12.359		0	0	0		9.31966	10.1381	9.93465		5.15423	5.30115	5.9322		0	0	0
ATGGTTGGACAACAATCTT	19	piRNA	piRNA	no		0	0	0		4.01867	6.58285	7.1056		19.5707	10.974	15.7838		0	0	0		2.05348	2.98641	2.2461		2.06169	3.20278	4.20198		0	0	0
AGTTCAAGGCGAAAGCCGAAAATTTTCAA	29	rRNA	rRNA	yes		0	0	0		9.10898	18.7159	16.6162		11.1077	16.8999	17.2729		0	0	0		26.7743	26.5633	25.8301		14.1507	23.1925	27.1893		0	0	0
AGGCAGCAGGCGCGT	15	rRNA	rRNA	no		0	0	0		3.08098	3.22689	1.3118		12.5623	14.2662	11.3167		0	0	0		9.1617	10.3738	10.7985		25.1152	20.6524	22.6165		0	0	0
CAGCAGCCGCGGTAATT	17	rRNA	rRNA	no		0	0	0.107057		9.51084	6.97007	13.3367		24.7279	32.7024	25.9093		0	3.54789	1.22818		7.18719	6.83731	11.0577		25.5837	32.58	35.346		5.21419	1.1621	0
GCGTTGGATTGTTCACCCATGCAAGGGAACGTG	33	rRNA	rRNA	no		0	0	0		8.4392	8.3899	7.32424		17.0583	17.9973	17.124		0	0	0		5.29167	4.24385	4.31941		4.02967	5.41159	3.08969		0	0	0
ACGCATATCGCAGTCCATGATG	22	piRNA	piRNA	no		0	0	0		6.96569	11.3586	9.51057		15.3392	12.7298	10.7211		0	0	0.61409		10.3464	8.64487	10.5394		8.99647	11.7067	8.8983		0	0	0
GAGACCGGGGTTCAATTCCCCGTCGGGGAGC	31	tRNA	tRNA	yes		0	0.0802819	0		9.77875	15.36	10.0572		36.4968	59.6984	53.1588		0	0	0		29.1437	26.8777	36.2831		19.1175	63.9451	45.1095		0	0	0
TCCCAAGGCCAGCTCAGTGCGGACA	25	rRNA	rRNA	yes		0	0	0		2.94702	6.06655	5.90312		27.9015	19.7531	18.1663		0	1.77394	0		22.1934	21.848	28.1626		34.8613	40.5317	49.8058		0	0	0
GCGTAAATTACCCACTCCCAGC	22	rRNA	rRNA	no		0	0	0		7.36756	7.09915	7.7615		12.6945	12.0714	11.4656		0	0	0		6.47637	8.64487	11.6624		17.2432	19.2167	16.8079		0	0	0
CAGCAGCCGCGGTAATTCCAGCTCCAATAGC	31	rRNA	rRNA	yes		0	0.0802819	0		6.29591	6.06655	7.65219		14.2814	15.8025	15.1882		0	0	0		15.7171	19.8832	23.0657		26.146	59.9693	56.2323		0	0	0
TCCCAAGGCCAGCT	14	rRNA	rRNA	no		0	0	0		5.76009	4.38856	7.1056		23.5378	22.6064	20.1021		0	0	0		9.08272	8.72346	10.1938		22.4912	29.819	21.5042		0	0	0
TTTAGACCGTCGTGAGACAGG	21	rRNA	rRNA	no		0	0	0		11.2523	9.42251	7.32424		18.7773	20.4116	20.5488		0	0	0		12.084	9.43077	13.9085		9.09019	12.8111	9.14548		0	0	0
TCGTATCAGTGCTGGACTGCAATGATA	27	no_anno	rRNA	no		0	0.0802819	0		11.922	9.68066	11.2596		13.3557	11.8519	10.7211		0	0	0		1.1847	1.49321	1.03666		3.46739	3.64454	2.22458		0	0	0
CTGAAGCTTATACTTTGCTTGATGATTCGA	30	no_anno	rRNA	no		0	0	0.107057		4.68844	8.13175	7.32424		14.4136	13.6077	11.9123		0	0	0		6.71331	6.36577	6.04718		5.6228	5.19071	8.03319		0	0	0
TGGTTAATTCCGATAACG	18	rRNA	rRNA	no		0	0	0		8.57316	8.26083	11.6969		13.7524	14.0467	11.9123		0	0	0		3.08023	2.51487	3.02359		4.2171	3.97586	2.9661		0	0	0
TCCCAAGGCCAGCTCA	16	rRNA	rRNA	no		0	0	0.107057		2.14329	2.32336	2.51429		11.7689	17.1194	11.6145		0	0	0		6.95025	7.46603	7.68856		18.3678	24.9596	22.2458		0	0	0
AACACGGACCAAGGAGTCTAACATAT	26	rRNA	rRNA	no		0	0.0802819	0		8.30524	8.26083	6.99628		10.9755	14.4856	14.5926		0	0	0		5.05473	3.77231	5.8744		4.12338	7.28908	4.44915		0	0	0
TCAAAGATTAAGCCATGCATGTCTAAGTA	29	rRNA	rRNA	no		0	0	0		7.36756	10.9714	10.3851		10.711	10.3155	10.4233		5.77293	3.54789	3.07045		3.31717	3.77231	1.90054		2.06169	1.87749	1.73023		4.17135	2.3242	5.11434
CAGCCGCGGTAATTCCAGCTCCAATAGCGTA	31	rRNA	rRNA	no		0	0	0		0.937689	2.71058	3.27951		14.0169	12.9493	11.3167		0.577293	0	0.61409		9.9515	8.17334	12.3535		22.0226	30.7025	33.4922		2.08568	0	0
TTGAGGACCCCTCC	14	no_anno	piRNA	no		0	0	0		0	0	0		11.24	13.8272	13.6992		0	0	0		0	0	0		11.9016	9.71878	9.63983		0	0	0
TCACGTCGGGGTCACC	16	tRNA	tRNA	yes		9.55672	9.39299	11.4551		4.42053	3.48504	4.59131		5.02492	2.85323	4.76493		13.855	17.7394	19.0368		19.1132	19.5689	20.8196		19.6798	19.2167	18.6617		39.6278	18.5936	23.0145
TTGATCAGGTTGAAGTC	17	rRNA	rRNA	no		2.88218	2.40846	2.99758		10.4485	8.3899	9.61989		0.661174	0.438959	0		45.0288	38.1398	35.0031		0.15796	0	0.0863883		0	0	0.123588		3.12851	1.1621	0
CGGGAGACCGGGGTTCAATTCCCCGTCGGGGAGCCA	36	tRNA	tRNA	yes		8.19147	10.4367	9.8492		4.8224	5.80839	3.82609		5.81833	4.82855	4.91384		42.1424	67.4098	69.3922		43.5181	48.6471	37.9245		12.9324	31.1443	36.9527		124.098	203.368	294.075
GTGCAAATCGATTGTC	16	rRNA	rRNA	no		1.59279	2.24789	1.92702		1.07164	0.645377	1.20249		0.925643	1.31688	0.297808		25.4009	20.4003	18.4227		0.23694	0.550128	0.51833		0.187427	0.662644	0.370763		6.25703	2.3242	7.67152
TAGATGCTGCCTCATTGACGATTG	24	piRNA	piRNA	yes		1.82033	3.131	2.03407		8.4392	9.16436	9.94784		0.264469	0.658438	1.04233		28.8646	42.5746	58.9527		17.0597	14.8535	17.4504		2.1554	1.10441	1.23588		274.266	204.53	255.717
CTTGATCAGGTTGAAGTC	18	rRNA	rRNA	no		5.68852	3.131	2.67641		0	0	0		0	0	0		30.0192	35.4789	27.6341		0	0	0		0	0	0		4.17135	3.4863	1.27859
TCCCGGCCGACGCACCA	17	tRNA	tRNA	yes		2.27541	3.45212	3.2117		0.669778	1.54891	0.874536		2.38023	2.19479	2.38247		12.1231	15.0785	16.5804		25.6686	26.5633	24.5343		21.3666	18.9958	26.4477		138.697	127.831	127.859
TCCTACCGACTGCGCCA	17	tRNA	tRNA	yes		4.55082	4.57607	4.17521		3.34889	4.13041	3.49814		2.51246	4.38959	3.4248		23.0917	11.5306	16.5804		26.6953	26.8777	21.4243		27.458	21.8672	26.9421		18.7711	24.4041	25.5717
TAGTTTAGTTACGTAGCCAATTGT	24	rRNA	rRNA	no		1.82033	1.92677	2.67641		1.47351	1.41983	2.18634		0.132235	0	0.148904		16.7415	15.0785	25.1777		1.42164	1.17885	1.4686		0.28114	0	0.49435		45.8849	27.8904	40.9148
TCTTTTCGATGCCATCACCTTCTGCAGC	28	piRNA	piRNA	no		2.12371	2.00705	1.81996		1.2056	0.645377	0.874536		0	0	0.595617		17.3188	12.4176	15.9663		7.74006	8.56628	8.89799		0.56228	0.993966	0.988701		89.684	91.8059	98.4511
ATGAGAATAGTGTGC	15	rRNA	rRNA	no		6.06776	6.50284	7.81513		3.21493	3.35596	1.42112		2.38023	1.75584	1.63795		34.0603	33.7049	28.2482		0.23694	0.0785898	0.51833		0.0937133	0	0.49435		4.17135	3.4863	6.39293
TTGTTTTGTGCTATACCCTCTTTTTCAG	28	piRNA	piRNA	yes		10.0118	9.15214	8.99275		9.24293	14.8437	14.2112		3.70257	4.82855	6.10507		20.7825	15.9655	31.3186		13.3476	10.3738	12.3535		5.90394	6.29512	6.9209		76.1272	53.4566	49.8649
TCCCATCCTCGTCGCCA	17	tRNA	tRNA	yes		7.81224	8.9113	8.02924		2.4112	3.09781	2.18634		3.0414	3.73115	3.12699		52.5336	41.6877	42.9863		40.9907	41.4168	44.6627		45.0761	41.5257	49.9294		63.6131	40.6735	80.5509
TTCAATGATGATCACTTAAACC	22	piRNA	piRNA	no		5.0059	6.98453	6.20928		0.669778	0.774453	0.765219		0	0	0.148904		71.5843	68.2968	120.976		0.315921	0.15718	0.0863883		0	0	0		62.5703	90.6438	106.123
ATAAAGAAGCCGTCGAG	17	rRNA	rRNA	no		6.59868	7.5465	5.45989		9.24293	13.2948	10.6037		7.00844	10.7545	8.48754		17.8961	24.8352	17.1945		2.68533	3.30077	4.14664		3.27996	4.30718	2.59534		36.4993	31.3767	15.343
TCTTCGATCACCT	13	rRNA	rRNA	no		2.95803	3.131	2.78347		3.08098	2.71058	3.82609		1.58682	0.438959	1.78685		54.8428	60.3141	58.3386		0.315921	0.471539	0.777495		0.468566	0.441763	0.49435		10.4284	2.3242	7.67152
ATGACAAAGCCTAGAATC	18	rRNA	rRNA	no		3.10972	3.61269	2.03407		3.48284	3.35596	6.4497		4.76045	3.51167	5.36055		10.9686	19.5134	14.7382		1.89552	2.20051	1.98693		1.78055	2.54013	1.9774		2.08568	2.3242	3.83576
TCCTACCGGCTGCGCCA	17	tRNA	tRNA	yes		3.18557	5.61974	3.85404		3.75076	3.09781	2.62361		2.51246	3.73115	2.08466		22.5144	27.4961	19.0368		19.5871	20.5905	22.7201		22.1163	22.6403	28.7959		37.5422	17.4315	44.7505
TTTGTCAATCTCTTCTGTCTTTTTCGA	27	piRNA	piRNA	no		6.82623	8.67045	6.31634		0.535822	0.258151	0.109317		0	0.438959	0		21.3598	12.4176	16.5804		0.631841	0.392949	0.431941		0.0937133	0.110441	0.370763		17.7282	20.9178	16.6216
TCCCATATTGTCT	13	tRNA	tRNA	no		3.86819	4.73663	3.96109		2.00933	5.42117	3.71678		0	0.219479	0.446712		133.932	102.889	135.1		1.34266	1.17885	1.12305		0.937133	0.220881	0.123588		229.424	237.068	200.738
AAGCCTAGAATCAATTGTAAACGACT	26	rRNA	rRNA	no		2.65464	2.89015	2.03407		8.84107	11.6168	10.1665		6.4795	10.7545	6.70069		16.7415	13.3046	22.1073		6.23943	5.65846	6.21996		5.06052	5.19071	4.81991		15.6426	23.242	25.5717
TATCACAGCCAGCTTTGAGGA	21	miRNA	miRNA	no		1.97202	1.12395	2.03407		0.535822	0.387226	0.437268		1.58682	1.75584	1.63795		39.8332	30.157	30.7045		4.73881	2.82923	4.06025		3.18625	3.75498	4.32556		76.1272	104.589	89.501
TCTTCGATCACCTGA	15	rRNA	rRNA	no		9.32917	10.0352	10.0633		3.6168	1.93613	3.60746		3.4381	2.19479	1.78685		25.4009	18.6264	20.8791		0.552861	0.314359	0.345553		0.187427	0.552203	0.247175		5.21419	4.6484	5.11434
ATGACAAAGCCTAGAATCAATT	22	rRNA	rRNA	no		5.23344	5.21833	3.10464		9.51084	9.80973	10.4944		8.72749	5.04803	8.04082		11.5459	17.7394	19.0368		4.10697	3.53654	2.9372		3.37368	5.41159	4.81991		1.04284	4.6484	1.27859
TCCCATATTGTCTAGTGGTTAGGATACC	28	tRNA	tRNA	no		5.61267	8.50989	4.9246		2.81307	7.74453	6.01243		3.70257	4.17011	5.36055		45.6061	35.4789	50.3554		4.81779	4.32244	3.10998		5.90394	3.64454	2.10099		50.0562	41.8356	17.9002
TTAATACAATGACA	14	rRNA	rRNA	no		1.97202	1.28451	1.92702		2.27724	1.41983	2.40497		2.11576	1.31688	2.08466		12.1231	13.3046	17.8086		0.394901	0.15718	0.172777		0.28114	0.110441	0.123588		15.6426	6.9726	21.736
TATCCGAGGCCCTGT	15	rRNA	rRNA	no		0.758469	2.40846	1.07057		2.94702	4.00134	2.40497		5.42162	5.92594	5.95617		13.2777	23.9482	14.7382		7.50312	7.15167	6.13357		7.68449	8.61437	2.9661		52.1419	59.2671	28.1289
TATCACAGCCATTTTGACG	19	miRNA	miRNA	yes		3.7165	4.25494	3.63992		8.57316	7.61545	7.87082		4.36375	3.51167	2.38247		387.941	491.382	443.373		12.2419	15.6394	15.3771		6.55993	7.28908	4.9435		1229.51	1275.99	1042.05
CATCCTGGCAACAGGAACGACCATAAAGAAGCCGTCGAG	39	rRNA	rRNA	yes		3.86819	4.17466	4.49638		9.10898	17.4252	13.3367		6.34727	11.1935	6.84959		18.4734	39.9137	36.2313		34.3564	34.1865	39.0475		13.5884	18.554	10.8757		105.327	178.963	67.7651
TAATACAATGACAAAGCCTAGAATC	25	rRNA	rRNA	no		5.68852	6.50284	5.45989		1.60747	0.645377	0		0.396704	0	0.446712		16.1642	15.0785	25.1777		0	0	0		0.0937133	0	0		27.1138	19.7557	28.1289
TCACCCATGCAAGGGAACGTGAGCT	25	rRNA	rRNA	no		3.33727	5.53945	4.28226		3.48284	3.61411	4.04473		13.8846	9.21814	9.97658		28.8646	31.931	43.6004		8.05598	9.195	10.6258		4.2171	6.29512	5.9322		36.4993	27.8904	34.5218
GTACCGCTTGGGAACACCGCGTGTTGTTGGCCT	33	no_anno	rRNA	no		3.48896	1.84648	2.56936		0	0	0.109317		0	0	0		21.9371	12.4176	17.8086		0	0.15718	0		0	0	0		12.5141	17.4315	8.9501
TCTACAGACTGCTGCCGAGGCCAAAGT	27	piRNA	piRNA	yes		3.10972	2.72959	2.35524		0.669778	2.45243	2.07702		3.0414	2.19479	3.7226		12.1231	14.1915	11.6677		11.2152	11.1597	12.4399		5.43537	6.73688	5.56144		25.0281	30.2146	40.9148
CTTTGCTTGATGATTCG	17	rRNA	rRNA	no		3.10972	2.08733	3.10464		2.54516	1.54891	0.765219		1.19011	1.53636	1.48904		16.1642	36.3658	35.6172		2.21144	2.35769	3.54192		2.62397	3.20278	1.9774		51.099	53.4566	58.815
TGGGGGACCGCTTGGGAACACCGCGTGTTGTT	32	rRNA	rRNA	no		2.35126	2.6493	2.4623		4.55449	5.80839	4.37268		2.38023	2.63375	4.46712		17.3188	10.6437	24.5636		2.21144	1.96474	2.07332		1.31199	1.10441	0.741525		4.17135	1.1621	3.83576
GACGTGCAAATCGATTGTCAGA	22	rRNA	rRNA	no		1.82033	3.69297	2.78347		0	0.516302	0		0.132235	0	0		42.7196	31.044	31.9327		0	0	0		0	0.110441	0		15.6426	17.4315	8.9501
GTTCTGGTTGATCCTGCCAGTA	22	piRNA	piRNA	no		3.10972	3.37184	4.38932		4.01867	3.87226	1.96771		2.77693	4.17011	3.87151		132.2	154.333	134.486		0.868782	0.785898	0.863883		1.4057	0.993966	1.60664		66.7416	66.2397	67.7651
TATCACAGCCAGCTTTGATGAGC	23	miRNA	miRNA	yes		6.21945	6.34227	5.24577		6.69778	6.841	8.52672		0.925643	1.75584	2.23356		693.328	806.257	871.394		39.4111	42.2027	39.6522		4.49824	4.63851	4.9435		2483	2859.93	3109.52
AGGGAATAGTTGCTGTGCT	19	miRNA	miRNA	no		7.20546	7.06481	5.78105		0	0	0		0	0	0		16.1642	10.6437	19.0368		0	0.0785898	0		0	0	0		2.08568	1.1621	3.83576
ATTCTGGTTGATCCTGCCAGTAGTTATATGC	31	rRNA	rRNA	no		12.0597	15.3339	9.63509		4.28658	4.00134	4.91926		3.30587	4.60907	5.06274		2041.88	2277.74	2293.01		9.63558	7.78039	10.7985		3.37368	6.07423	6.9209		1574.68	2264.93	1884.64
ATGTAGCCTTCATTC	15	rRNA	rRNA	no		5.0059	4.25494	3.31875		0.133956	0.258151	0		0	0	0		20.2052	13.3046	19.0368		0.15796	0.0785898	0.0863883		0.0937133	0.110441	0.123588		2.08568	0	0
GACGAGGTGGCCGAG	15	tRNA	tRNA	no		4.62666	4.0141	4.06815		3.21493	0.903528	2.18634		0.528939	0.438959	1.34014		99.8716	129.498	140.013		1.9745	2.04333	1.98693		0.56228	0.773084	0.123588		680.973	640.317	602.214
TATTGCACTTTTCACAGCCCGA	22	miRNA	miRNA	yes		7.12961	8.02819	7.92219		3.34889	3.35596	2.51429		3.4381	2.63375	3.7226		143.169	175.62	151.68		10.3464	10.1381	12.008		7.96563	7.73084	8.52754		447.377	428.815	448.784
TATCACAGCCATTTTGACGAGTTA	24	piRNA	piRNA	yes		3.94404	3.05071	3.2117		6.29591	12.9075	6.88697		5.28939	7.4623	8.18973		288.069	317.536	248.092		27.959	32.1432	31.8773		27.7391	22.309	31.0205		890.583	728.637	896.289
TTTTAGACGCTGCTCATTTCTTAAG	25	piRNA	piRNA	no		4.77836	6.42256	7.06573		2.14329	0.516302	1.3118		0	0	0.148904		49.0699	65.6359	71.8486		1.5796	1.10026	1.12305		0	0	0.123588		99.0696	112.724	132.973
CGGCCGATGCACCA	14	tRNA	tRNA	yes		1.66863	1.28451	1.39174		4.95636	8.26083	6.77765		7.80185	9.87657	9.82767		16.7415	21.2873	23.3354		54.9702	55.9559	54.6838		69.8164	53.7846	56.9739		89.684	92.968	113.794
CGTCCGATCACCGA	14	rRNA	rRNA	no		3.26142	4.33522	4.38932		0.267911	0.258151	0		0.132235	0.219479	0.148904		77.3572	73.6186	71.8486		0	0.15718	0		0	0	0		14.5997	5.8105	10.2287
GTTAGTTTTTATTTATTAATT	21	Mt_rRNA	Mt_rRNA	no		4.77836	3.85353	4.81755		4.95636	6.3247	6.99628		4.76045	4.82855	4.91384		16.1642	14.1915	14.1241		0.631841	0.0785898	0		0.56228	0.110441	0.247175		11.4712	2.3242	5.11434
ATGGGACATGTGCT	14	rRNA	rRNA	no		9.25333	9.07186	8.1363		5.09031	4.77579	4.91926		7.80185	5.48699	6.99849		28.2873	16.8525	16.5804		2.84329	2.82923	2.76443		3.18625	2.09837	3.08969		1.04284	2.3242	1.27859
TTTTTACCAAACGGATGCCTCAGAC	25	piRNA	piRNA	no		9.32917	9.55355	12.5256		0.267911	0.129075	0.218634		0	0	0		12.1231	14.1915	15.9663		0.789802	0.471539	0.777495		0.187427	0.331322	0.123588		76.1272	88.3196	83.1081
TATCACAGCCAGCTTTGATGAGCT	24	miRNA	miRNA	yes		5.84022	8.34932	6.53045		14.3332	9.68066	10.4944		9.38867	11.4129	13.4014		498.781	546.374	525.661		61.8415	70.2593	76.4536		39.9218	36.9976	49.5586		2301.54	2540.35	2337.26
TCTTTGGTGATTTTAGCT	18	miRNA	miRNA	no		3.03388	4.33522	3.2117		3.6168	3.35596	2.29566		0.132235	0	0		27.1327	42.5746	32.5468		0.789802	1.02167	1.20944		0.468566	0.110441	0.370763		67.7844	87.1575	58.815
TTTATACCTGAGCCAGTTTGTTTTGC	26	piRNA	piRNA	no		10.922	11.0789	9.31392		0.803733	1.67798	0.218634		0.132235	0.438959	0		19.6279	30.157	46.0568		2.44839	1.88615	1.81415		0	0	0.247175		158.511	180.126	175.166
TATTGAAGTGTGCACCAAATCACCAGGG	28	piRNA	piRNA	no		1.44109	1.44507	1.28468		0.669778	0.258151	0.765219		0.661174	0	1.78685		14.4323	11.5306	16.5804		3.23819	2.82923	3.54192		1.96798	1.76705	2.22458		35.4565	37.1872	37.079
TATCACAGCCATTTTGACGAGTTAAA	26	piRNA	piRNA	yes		2.50295	3.37184	2.89053		3.08098	4.51764	5.24721		1.19011	1.31688	0.893425		185.888	219.969	209.405		16.4279	16.0323	17.796		9.55875	8.39349	9.14548		865.555	895.979	941.039
TTACTTGATGATT	13	piRNA	piRNA	no		5.46098	6.98453	6.31634		1.87538	1.0326	1.09317		0.661174	0.658438	0.446712		18.4734	11.5306	17.1945		0.15796	0.235769	0		0.468566	0	0.123588		15.6426	17.4315	11.5073
TCCGTTTGTAAATATCAACTTTTTGC	26	piRNA	piRNA	no		2.4271	2.6493	2.89053		4.68844	5.16302	3.38883		3.17363	2.63375	3.4248		13.855	12.4176	11.6677		4.34391	4.32244	4.06025		4.31081	3.20278	3.08969		12.5141	17.4315	25.5717
TCCTCGATAGTATAGTGGTTAGTATCCCCGCCC	33	piRNA	piRNA	no		3.18557	3.37184	2.78347		0.937689	0.903528	1.74907		0.264469	0.219479	0.297808		11.5459	23.9482	22.1073		7.977	10.7668	8.37966		2.1554	2.76102	2.59534		115.755	134.804	117.63
TATCACAGCCATTTTGACGAG	21	miRNA	miRNA	yes		2.88218	2.48874	2.4623		7.50151	11.6168	11.6969		4.36375	7.02334	7.89192		129.891	201.343	206.334		18.4814	19.4117	23.1521		16.7747	16.1243	12.4823		484.92	515.972	430.883
TGTCATGATGATCTTTTTTTT	21	piRNA	piRNA	no		2.50295	1.7662	3.42581		1.33956	1.29075	0.983853		0.396704	0.658438	0.446712		10.9686	11.5306	16.5804		0	0.0785898	0.172777		0.374853	0.220881	0.123588		2.08568	6.9726	15.343
TATCACAGCCAGCTTTGAGG	20	miRNA	miRNA	yes		9.55672	8.75073	8.1363		4.28658	6.97007	5.35653		3.83481	4.60907	2.38247		431.815	408.894	435.39		20.061	21.3764	27.3851		9.74618	8.28305	9.51624		1592.41	1463.08	1609.74
ATGAAAGGCGTTGGTT	16	rRNA	rRNA	no		3.64065	3.61269	1.81996		1.2056	0.774453	1.20249		1.19011	1.0974	1.63795		14.4323	18.6264	16.5804		0.315921	0.392949	0		0.56228	1.43573	0.247175		4.17135	3.4863	0
TGTTCGAACGATCTTTTAACCCAGGTG	27	piRNA	piRNA	no		9.32917	7.46622	8.77864		0.803733	0	0.437268		0	0	0.595617		14.4323	19.5134	24.5636		1.50062	0.550128	1.12305		0.56228	0.993966	0.49435		43.7992	18.5936	28.1289
TATCACAGCCATTTTGACGAGTTAA	25	piRNA	piRNA	yes		5.15759	6.6634	5.99517		9.10898	9.16436	6.77765		1.71905	5.70646	5.36055		277.678	354.789	364.77		28.9857	32.4576	29.4584		14.8067	16.4557	18.291		1354.65	1474.71	1490.83
ACAACCTCAACTCATATGGGACTACCCCC	29	rRNA	rRNA	no		13.88	14.4507	6.10222		1.07164	0.774453	0.765219		0.264469	0.658438	0.148904		11.5459	12.4176	24.5636		2.52737	3.14359	3.28276		1.78055	1.65661	2.22458		42.7563	40.6735	49.8649
ATATCGCAGTCCATGCT	17	rRNA	rRNA	no		2.95803	3.05071	2.4623		5.22427	7.3573	3.06087		8.46302	5.48699	7.1474		36.9467	36.3658	41.1441		8.84578	8.88064	9.41632		9.93361	11.9276	9.02189		33.3708	32.5388	34.5218
AAACTCTAAGCGGTGGATCA	20	rRNA	rRNA	no		10.9978	12.7648	8.8857		0.937689	0.258151	0.218634		0	0	0.148904		11.5459	11.5306	10.4395		0.0789802	0	0		0	0.110441	0		14.5997	18.5936	19.1788
TCTTCGATCACCTG	14	rRNA	rRNA	no		6.1436	6.74368	6.20928		2.4112	1.54891	2.18634		0.661174	0.658438	1.34014		51.379	49.6704	43.6004		0.23694	0.15718	0.345553		0.374853	0	0.123588		10.4284	8.1347	7.67152
TCTTCCGTGTCCACGCTTCCTAGGCTG	27	piRNA	piRNA	yes		2.27541	0.963383	2.24819		0.669778	0.903528	0.655902		0.925643	1.75584	0.595617		13.2777	10.6437	13.51		13.6636	12.7315	14.0813		4.31081	2.76102	2.71893		61.5274	62.7534	57.5364
GTGCAAATCGATTGTCAG	18	rRNA	rRNA	no		1.74448	1.68592	1.49879		1.07164	0.516302	0.546585		0.528939	0	0		20.2052	20.4003	15.3523		0	0.235769	0.0863883		0	0.110441	0.247175		1.04284	2.3242	0
CCCCTTGTTGCAAACCTCACGC	22	miRNA	miRNA	no		4.24743	4.09438	3.31875		1.60747	1.0326	0.983853		0.528939	0.438959	0.744521		85.4393	92.245	99.4826		10.0305	9.50936	9.24355		2.1554	2.65058	3.33686		330.58	502.027	542.12
TATCACAGCCAGCTTTGAGGAGCG	24	miRNA	miRNA	yes		1.44109	2.00705	1.17762		1.2056	2.96873	1.96771		0	0	0.148904		140.859	197.795	172.559		26.7743	27.1921	32.482		0.843419	0.993966	0.988701		1832.27	2170.8	2026.56
TGCCGATGGAGAGCGACAGCAGCGTG	26	piRNA	piRNA	no		1.44109	1.20423	1.39174		1.07164	0.645377	0.218634		0.132235	0	0		17.8961	19.5134	21.4932		2.21144	2.20051	2.9372		0.56228	0.220881	0		84.4699	58.105	75.4366
CCTGTCACGGTCGCCA	16	tRNA	tRNA	no		1.21355	1.36479	1.71291		1.47351	0.516302	0		1.98352	2.19479	1.48904		14.4323	27.4961	25.1777		5.68657	6.36577	4.57858		6.18507	4.30718	6.42655		57.3561	48.8082	70.3222
TCCGATCTTAGCTTCCGAAGCATCTC	26	piRNA	piRNA	yes		8.79825	13.8888	11.348		12.5918	13.9401	8.74536		8.19855	9.43761	9.97658		64.6568	80.7144	82.9022		22.9042	21.2978	24.3615		12.745	14.799	16.8079		167.897	153.397	154.709
ATTCTGGTTGATCCTGCCAGTAGTTATAT	29	rRNA	rRNA	no		1.97202	2.97043	1.60585		1.74142	2.83966	2.18634		1.05788	2.63375	0.893425		517.254	609.349	502.94		4.58085	3.8509	3.62831		2.90511	3.97586	2.59534		443.206	504.351	432.162
TTTCTTTCAGTGATCTGTTGCATTC	25	piRNA	piRNA	no		9.10163	10.9183	10.1704		0.669778	0.129075	0		0	0	0		30.0192	19.5134	15.9663		0.394901	0.628718	0.345553		0	0	0		33.3708	19.7557	44.7505
TACCGACTGCGCCA	14	tRNA	tRNA	no		4.39912	3.93382	3.85404		4.55449	4.77579	6.77765		2.11576	2.41427	1.78685		16.1642	11.5306	11.0536		9.71456	10.4524	10.3666		6.65364	5.30115	6.79732		38.585	25.5662	56.2578
TCATGGGTCGATG	13	rRNA	rRNA	no		2.4271	3.45212	3.96109		1.87538	6.97007	5.68448		4.76045	6.80386	10.2744		83.7074	69.1838	99.4826		1.42164	1.17885	1.20944		1.87427	1.43573	1.85381		9.38554	6.9726	6.39293
TTGAATTGTTTGATTTGCCTCAGC	24	piRNA	piRNA	no		4.55082	5.37889	4.17521		4.28658	6.19562	6.88697		0.264469	0.219479	0.595617		20.7825	31.044	31.3186		0.947762	0.943077	1.64138		0	0.110441	0		21.8996	11.621	28.1289
TTAATACAATGACAAAGCCTAGA	23	rRNA	rRNA	no		5.76437	5.70002	6.53045		1.47351	0.903528	0.874536		0.396704	1.0974	0.893425		62.9249	39.9137	68.7781		0.0789802	0.0785898	0.259165		0.28114	0	0.247175		79.2557	80.1849	99.7297
TGCTCTATGTATCGGCGCTGATCGTCG	27	piRNA	piRNA	no		3.64065	5.05776	3.42581		1.74142	1.0326	0.874536		0.661174	0.438959	0.297808		51.9563	54.1053	52.1977		3.31717	3.22218	3.62831		0.749706	1.10441	1.73023		88.6412	111.562	102.287
TTTATACCTGAGCCAGTTTGTTTTGCTA	28	piRNA	piRNA	no		1.51694	1.20423	1.28468		1.33956	0.516302	0.327951		0	0	0		16.7415	12.4176	15.9663		1.02674	1.02167	0.777495		0	0.441763	0		54.2276	47.6461	43.4719
AATATTCAATCTACCTTACCA	21	Mt_tRNA	Mt_tRNA	no		1.97202	2.00705	1.17762		0.401867	0	0.218634		0	0	0		19.6279	20.4003	20.8791		0.0789802	0.0785898	0.0863883		0	0	0		25.0281	10.4589	14.0644
TTTCTTCCTCTACTGACTTCAGTAAGC	27	piRNA	piRNA	yes		4.01989	4.81692	4.71049		1.74142	2.19428	2.40497		2.64469	1.97531	1.48904		23.0917	19.5134	16.5804		13.1107	12.4958	17.0185		10.8707	10.9336	10.7521		87.5984	53.4566	56.2578
GTGGATCACTCGGCT	15	rRNA	rRNA	no		9.25333	11.962	9.42098		1.07164	0.516302	0.874536		0.396704	1.31688	1.19123		13.855	11.5306	18.4227		0.789802	0.314359	1.29582		0.28114	0.110441	0.123588		18.7711	19.7557	29.4075
TCAATGATCGCTGTGCTCAGTAGGACG	27	piRNA	piRNA	no		10.6186	9.55355	12.3115		1.07164	0.516302	0.546585		0	0	0		16.1642	11.5306	18.4227		1.9745	0.943077	1.4686		0	0	0		37.5422	41.8356	47.3077
CACCGCGTGTTGTTGGCC	18	rRNA	rRNA	no		2.65464	3.05071	3.42581		1.47351	0.516302	0.546585		1.05788	1.31688	1.19123		23.669	15.0785	33.775		3.47513	4.08667	3.97386		2.43654	5.08027	3.83121		31.2851	25.5662	20.4574
GCAGCAAACTGTGCGTCATCGTG	23	rRNA	rRNA	no		6.52284	5.37889	6.31634		1.2056	1.93613	2.51429		5.42162	3.07271	4.02041		27.1327	22.1743	28.8622		0.947762	0.628718	0.950271		1.4057	0.773084	0.988701		11.4712	8.1347	8.9501
TCTTCGATCACCTGATGCCGCGCTAGTT	28	rRNA	rRNA	no		5.61267	5.05776	3.42581		0.535822	0.903528	1.96771		0.528939	3.29219	0.595617		14.4323	17.7394	14.7382		1.1847	1.25744	0.863883		1.87427	0.662644	1.35946		1.04284	0	2.55717
AATTGCACTAGTCCCGGCCTGCA	23	miRNA	miRNA	no		9.10163	10.4367	8.45747		0.669778	0.129075	0		0.528939	1.0974	1.48904		34.6376	33.7049	27.6341		1.34266	2.2791	1.38221		1.21827	1.10441	1.9774		51.099	63.9155	43.4719
GCACTGGGTAAAGTTTGTCCT	21	miRNA	miRNA	no		3.64065	4.49579	4.60343		0.669778	0.774453	0.546585		0.264469	0	0.744521		27.71	35.4789	36.2313		0.315921	0.785898	0.172777		0.374853	0.883525	0.370763		12.5141	18.5936	19.1788
TAATACTGTCAGGTAAAGATGTCAA	25	piRNA	piRNA	no		8.34316	8.99158	8.99275		1.07164	0.774453	0		0.396704	0.877918	0.446712		28.8646	52.3313	38.6877		0.315921	0.314359	0.431941		0.187427	0.331322	0.247175		126.183	116.21	161.102
TGCCTTTTGTCGGAGAAATCCGTTAGA	27	piRNA	piRNA	no		2.19956	2.6493	2.89053		0.535822	0	0.109317		0	0	0.297808		19.0507	10.6437	14.7382		0.947762	0.785898	1.03666		0.0937133	0.110441	0.123588		19.8139	32.5388	17.9002
AGCAAACTGTGCGTCATCGTG	21	rRNA	rRNA	no		7.05377	4.57607	3.63992		3.48284	3.22689	2.62361		4.76045	3.07271	4.31822		32.9057	25.7222	25.1777		2.3694	0.943077	3.10998		1.96798	1.43573	0.988701		5.21419	0	3.83576
TCTTGGATAGCTGCTCAACCCGTGG	25	piRNA	piRNA	yes		9.10163	9.15214	7.06573		3.34889	2.19428	1.74907		1.58682	1.97531	3.12699		16.1642	19.5134	28.2482		10.2674	11.1597	13.4766		7.96563	7.95173	7.53884		55.2704	85.9954	69.0436
TATTGCACACTTCCCGGCCTTTAAAA	26	piRNA	piRNA	yes		8.26732	8.50989	7.81513		1.07164	2.58151	1.09317		1.85129	1.0974	2.38247		39.2559	44.3486	49.7413		11.2942	10.4524	11.8352		4.9668	6.84732	6.30297		122.012	167.342	138.087
TACCTGTTTAACGTATGCTCTCTGA	25	piRNA	piRNA	no		3.10972	4.49579	6.31634		0.267911	0.645377	0.109317		0	0	0.148904		31.7511	18.6264	32.5468		0.315921	1.33603	0.950271		0.468566	0.331322	0.49435		88.6412	54.6187	60.0935
ACAACCTCAACTCATATGGG	20	rRNA	rRNA	no		10.391	8.75073	6.95868		6.83173	8.77713	6.88697		6.21503	7.68178	7.44521		61.7703	84.2623	70.0063		7.66108	9.66654	9.15716		9.65247	12.9216	11.4936		84.4699	87.1575	51.1434
TTCTTTTGTATCTTTTTGCTTTTTATA	27	piRNA	piRNA	no		1.2894	1.28451	1.39174		0.267911	0.903528	0.109317		0	0	0.148904		57.152	67.4098	74.919		0.631841	0.15718	0.777495		0	0	0		123.055	94.1301	98.4511
TATTTCTCTGTTGATTGTTTTCAG	24	piRNA	piRNA	no		3.18557	1.52536	2.99758		3.21493	0.645377	1.3118		1.32235	0.877918	0.744521		27.1327	17.7394	17.8086		3.08023	1.49321	2.50526		3.65482	2.31925	2.59534		42.7563	27.8904	39.6362
TTCTTTTGTATCTTTTTGCTTTTTATATT	29	piRNA	piRNA	no		1.66863	1.36479	1.28468		0.535822	0.258151	0.109317		0	0	0		27.71	33.7049	36.8454		0.0789802	0.0785898	0.0863883		0	0	0.123588		50.0562	23.242	43.4719
TCTTTTCGATGCCATCACCTTCTGC	25	piRNA	piRNA	yes		5.0059	5.05776	4.49638		3.21493	3.22689	1.85839		0.925643	0	0.893425		27.71	49.6704	45.4427		16.033	17.6827	20.9924		1.96798	2.42969	2.59534		192.925	170.829	219.917
CGTCCGATCACCGAA	15	rRNA	rRNA	no		3.7165	4.17466	3.96109		0.401867	0.387226	0		0.132235	0.219479	0.148904		71.007	62.975	70.6204		0	0	0		0	0	0.123588		4.17135	9.2968	6.39293
TTCAATGATGATC	13	piRNA	piRNA	no		6.67453	7.70707	7.27985		5.89404	3.22689	3.82609		2.77693	4.17011	4.61603		31.1738	45.2355	49.1272		0.631841	0.235769	0.604718		0.374853	0.773084	0.123588		22.9424	19.7557	35.8004
ACTAAGTCACTTTGTC	16	rRNA	rRNA	no		1.06186	0.883101	1.17762		4.42053	3.22689	8.19877		7.53738	11.6324	8.78534		26.5555	25.7222	22.1073		5.68657	5.57987	5.70163		7.59077	9.05613	5.06709		13.5569	22.0799	8.9501
TTGAGGTACTCCGAGCTA	18	piRNA	piRNA	no		6.1436	9.55355	7.17279		3.21493	3.61411	4.04473		0.925643	0.658438	0.446712		11.5459	16.8525	13.51		1.26368	1.25744	1.55499		0.655993	0.552203	0.370763		16.6854	22.0799	24.2931
GTGCATTGTAGTCGCATTGTCA	22	piRNA	piRNA	no		2.04787	2.32818	1.92702		0.803733	1.54891	0.655902		0.264469	0.438959	0.446712		53.1109	47.8965	47.899		3.63309	3.69372	4.4058		1.49941	1.65661	1.60664		111.584	95.2922	102.287
TCTGCCAAAGGGCCAGCAAGCTGAGATG	28	piRNA	piRNA	no		1.74448	2.40846	2.4623		1.47351	2.45243	1.42112		0.132235	0	0.148904		10.3913	21.2873	12.8959		1.65858	2.2791	2.50526		0	0	0		22.9424	25.5662	20.4574
CTCGTCCGATCAC	13	rRNA	rRNA	no		9.25333	8.59017	9.74215		0.401867	0.129075	0		0	0	0		34.0603	35.4789	31.9327		0	0	0		0	0	0		0	0	1.27859
TCCGAATGCACACATACACAAACATG	26	piRNA	piRNA	yes		1.1377	1.60564	1.28468		3.6168	4.38856	5.68448		5.55386	5.70646	2.82918		15.0096	25.7222	10.4395		12.3999	11.1597	12.2671		9.65247	7.50996	6.9209		42.7563	26.7283	33.2432
TACTTGAATCAAGGCCGTGGCCAAC	25	piRNA	piRNA	no		4.32328	6.74368	6.31634		0.267911	0.516302	0.437268		0	0	0		13.2777	15.0785	12.2818		0.473881	0.707308	0.863883		0	0	0		63.6131	38.3493	54.9792
CTGTCACGGTCGCCA	15	tRNA	tRNA	yes		2.95803	3.53241	4.38932		3.88471	2.83966	4.59131		3.17363	6.3649	4.02041		20.7825	23.9482	31.3186		24.4839	26.1704	23.7568		25.0214	17.4496	22.4929		53.1847	56.9429	66.4865
TGAAGTTCGTAGCACTCGTTGACTG	25	piRNA	piRNA	no		7.58469	5.05776	5.56694		0.401867	0	0		0	0	0		24.8236	12.4176	15.9663		0.0789802	0.392949	0.172777		0	0	0		21.8996	19.7557	33.2432
GTGTTATTGTGGGCCGGTACT	21	rRNA	rRNA	no		5.23344	6.42256	6.74456		0.803733	1.0326	0.655902		0.793408	1.53636	1.78685		10.9686	12.4176	15.9663		2.13246	1.5718	2.2461		1.31199	1.65661	1.11229		12.5141	3.4863	8.9501
TGCAGATCGTATG	13	rRNA	rRNA	no		9.17748	9.39299	8.1363		0.937689	1.0326	0.546585		0	0	0.148904		44.4515	41.6877	35.0031		0	0.235769	0.0863883		0.0937133	0	0.123588		9.38554	0	8.9501
TCATTTCCGGTGTTATAAGGTCGTA	25	piRNA	piRNA	no		5.23344	3.69297	4.60343		3.6168	2.71058	2.51429		2.77693	0.877918	1.34014		29.4419	31.931	47.899		7.5821	7.78039	6.13357		4.40452	3.86542	4.81991		101.155	96.4543	63.9293
ATGAGAATAGTGTGCA	16	rRNA	rRNA	no		0.834316	1.28451	1.49879		1.47351	2.45243	2.07702		1.05788	0.877918	1.19123		17.3188	25.7222	20.8791		0.15796	0.235769	0.172777		0.187427	0.441763	0.49435		4.17135	5.8105	1.27859
TCTTCCGTGTCCACGCTTCCTAGGC	25	piRNA	piRNA	no		3.03388	1.52536	2.4623		0.535822	1.29075	0.874536		1.58682	1.75584	1.19123		18.4734	11.5306	19.0368		9.71456	12.8101	13.131		4.02967	2.54013	3.83121		85.5127	87.1575	72.8794
CCCACGTTGGGCGCCA	16	tRNA	tRNA	no		6.06776	6.18171	5.45989		0.535822	0.387226	0.655902		0.396704	0.219479	0.595617		13.2777	10.6437	11.0536		3.79105	4.47962	3.97386		4.59195	4.19674	5.68503		26.0709	9.2968	23.0145
TTAAAGTTGTTGCGGTT	17	rRNA	rRNA	no		3.41311	4.65635	3.31875		3.34889	2.45243	4.482		1.45458	3.73115	3.4248		30.0192	18.6264	22.7213		1.1847	1.10026	0.863883		1.49941	1.98793	1.23588		28.1566	16.2694	20.4574
ATGCAGATCGTATG	14	rRNA	rRNA	no		3.79235	3.69297	5.24577		0.669778	1.54891	0.546585		1.58682	0.438959	0.744521		21.9371	23.9482	37.4595		0.315921	0.314359	0.345553		0.468566	0.552203	1.11229		3.12851	4.6484	7.67152
TAATTACCAGTGCTAACGATCCCTAT	26	piRNA	piRNA	no		10.8461	8.75073	10.3845		1.47351	0.516302	0.218634		0.132235	0	0.148904		15.0096	27.4961	27.02		0.710821	0.864487	0.863883		0.843419	0.110441	0.370763		98.0267	84.8333	89.501
TCTTTGGTGATTTTAGC	17	miRNA	miRNA	no		3.41311	4.17466	2.67641		2.54516	3.09781	3.27951		1.98352	0.877918	1.78685		25.4009	26.6091	27.02		1.34266	0.943077	0.950271		0.749706	0.331322	0.741525		41.7135	38.3493	39.6362
CGCGTTGATGAGT	13	piRNA	piRNA	no		3.26142	3.45212	4.28226		0.267911	0.645377	0.437268		0	0.438959	0		24.2463	28.3831	34.3891		0.15796	0.392949	0		0	0.110441	0		35.4565	53.4566	40.9148
TAATTGTGCCTTTAATTTTATGATA	25	piRNA	piRNA	no		3.48896	3.29156	3.2117		0.401867	0.774453	0.655902		0	0	0		97.5624	108.211	116.063		0.15796	0.15718	0.172777		0	0	0		227.339	202.205	237.817
TAGATGCTGCCTCATTGACGATTGT	25	piRNA	piRNA	no		4.17158	3.77325	3.96109		1.60747	8.13175	5.90312		0.793408	0.219479	0.595617		40.9878	30.157	29.4763		9.79354	9.9809	12.6991		1.21827	1.54617	1.11229		171.025	163.856	155.987
ATTTCGGCCCAAC	13	piRNA	piRNA	no		2.80634	3.93382	2.35524		0.401867	0.903528	0.327951		0	1.31688	2.08466		19.6279	10.6437	17.1945		1.9745	2.43628	1.90054		3.18625	3.75498	1.73023		6.25703	6.9726	6.39293
TGTCACGGTCGCCA	14	tRNA	tRNA	no		2.12371	2.08733	2.56936		1.60747	0.516302	1.3118		1.71905	3.95063	3.12699		22.5144	16.8525	29.4763		11.2942	12.4958	9.15716		11.8079	11.1545	12.7295		65.6988	56.9429	79.2723
TGAGAATAGTGTGC	14	rRNA	rRNA	no		3.26142	2.89015	4.06815		0.267911	0.258151	0.218634		0	0.219479	0.148904		17.8961	12.4176	15.3523		0	0	0		0	0	0		4.17135	1.1621	2.55717
CATATCCGAGGCCCTGT	17	rRNA	rRNA	no		4.93005	3.53241	2.67641		0.267911	0.516302	0.109317		0.661174	0.438959	0.446712		24.2463	34.5919	25.1777		0.23694	0.392949	0.431941		0.655993	0.552203	0.370763		57.3561	39.5114	28.1289
TATTTGAAAATTGTATTTGCTT	22	piRNA	piRNA	no		8.87409	8.75073	9.63509		1.07164	0.516302	0.765219		0	0	0		30.5965	31.931	38.0736		0.15796	0	0.345553		0	0	0		21.8996	16.2694	12.7859
TCAGAGCGTTGGCCAGTTTCCGTG	24	piRNA	piRNA	no		4.47497	4.09438	2.78347		0.267911	0	0		0	0	0		18.4734	11.5306	11.0536		1.10572	1.17885	0.777495		0	0	0		42.7563	40.6735	26.8503
ACCGACTGCGCCA	13	tRNA	tRNA	yes		0.910163	1.92677	1.17762		1.60747	1.67798	1.09317		0.661174	2.19479	0.893425		23.669	22.1743	19.0368		13.3476	16.4253	12.3535		8.24677	5.19071	9.39265		79.2557	72.0502	75.4366
TATTGCACACTTCCCGGCCTTTA	23	miRNA	miRNA	yes		8.34316	9.07186	6.20928		3.34889	2.71058	1.63975		2.24799	1.75584	4.46712		18.4734	39.9137	28.2482		10.8203	14.4605	12.2671		9.27761	10.9336	14.4597		82.3842	90.6438	70.3222
TGTTGATCTGCGTTTCATAAAACCGT	26	piRNA	piRNA	no		7.81224	6.82397	7.60102		0.267911	0.387226	0.874536		0.396704	0	0.148904		16.7415	25.7222	27.02		1.65858	1.65039	1.03666		0.937133	0.552203	0.370763		30.2423	48.8082	46.0291
TATATGCCACCAATTGAGAACACGTGTT	28	piRNA	piRNA	no		7.12961	6.6634	7.27985		0.937689	0.903528	1.09317		0	0	0		17.3188	28.3831	21.4932		1.10572	1.33603	1.03666		0.187427	0.110441	0		66.7416	48.8082	72.8794
AACATGGTTTATGTGCTCGTTC	22	rRNA	rRNA	no		7.66054	6.98453	6.20928		0.267911	0	0		0	0	0		14.4323	13.3046	10.4395		0.0789802	0	0.51833		0	0	0		158.511	97.6164	138.087
GCAAACTGTGCGTCATCGTG	20	rRNA	rRNA	no		5.99191	5.7803	7.3869		0.937689	1.16168	1.3118		1.45458	3.51167	4.91384		32.9057	26.6091	31.3186		1.5796	0.864487	0.950271		0.749706	1.21485	0.49435		1.04284	5.8105	2.55717
GACTGGAAGGTTGGCAGCT	19	piRNA	piRNA	no		5.91606	6.98453	6.20928		2.54516	2.32336	0.655902		1.85129	1.75584	1.63795		15.0096	25.7222	19.6509		0.473881	0.15718	0.691106		0.187427	0.552203	0.617938		3.12851	5.8105	19.1788
TTTTGACTATTGCTTCGTCCTTACA	25	piRNA	piRNA	no		1.1377	1.28451	1.60585		1.07164	1.0326	0.218634		0.264469	1.0974	0.297808		12.1231	13.3046	17.8086		0.710821	0.943077	1.29582		1.12456	0.331322	0.123588		11.4712	19.7557	19.1788
TCCAGATGTATTGCTTTTGTTGCCAT	26	piRNA	piRNA	no		1.36525	1.20423	1.81996		0.133956	0.903528	0.546585		0	0	0		23.669	19.5134	19.0368		0.947762	0.864487	0.777495		0	0.110441	0		34.4136	32.5388	34.5218
GTCACGGTCGCCA	13	tRNA	tRNA	no		5.91606	6.58312	6.10222		0.669778	2.32336	0.874536		3.17363	3.29219	4.31822		28.8646	23.0613	28.8622		6.31841	6.9159	10.1938		7.30963	6.29512	6.67373		75.0843	69.726	83.1081
TTACATAAGATATGAACGGAGCCCAAA	27	piRNA	piRNA	no		8.87409	11.1592	8.02924		0.401867	0.258151	0.546585		0	0	0		20.7825	15.0785	14.7382		0.15796	0.15718	0		0	0	0		36.4993	39.5114	33.2432
AATTGCACTAGTCCCGGCC	19	miRNA	miRNA	no		1.66863	1.04367	1.07057		0.133956	0	0		0	0	0		19.0507	24.8352	31.3186		0.315921	0.235769	0.259165		0	0	0.247175		64.6559	68.5639	52.422
GGGGACGTAGCTCAGT	16	tRNA	tRNA	no		7.50885	7.30566	7.06573		0.803733	1.54891	0.983853		1.05788	1.31688	1.48904		23.669	11.5306	16.5804		3.31717	2.51487	3.80108		3.09254	3.5341	1.9774		41.7135	13.9452	16.6216
TTGATCAAGGTAGAGTTGTCGCGT	24	piRNA	piRNA	no		4.01989	2.80987	2.67641		2.14329	1.80706	0.983853		0.793408	0	0.148904		17.3188	11.5306	12.2818		1.81654	1.96474	1.98693		0.374853	0.220881	0.370763		59.4417	84.8333	51.1434
ACAACCTCAACTCATATGGGACTACCC	27	rRNA	rRNA	no		11.7563	14.531	8.24336		0.669778	0.516302	0.765219		0	0.438959	1.04233		17.3188	23.0613	17.8086		2.29042	1.88615	1.38221		1.68684	1.98793	1.85381		33.3708	18.5936	20.4574
TTTCTGCCAATTCATGTAGGGATACGC	27	piRNA	piRNA	no		9.32917	9.15214	8.45747		0.669778	1.67798	1.85839		0	0	0		98.717	119.741	156.593		5.60759	5.57987	6.47912		0.655993	0.220881	1.35946		295.123	325.388	340.104
CCACGTGTTGTTGGCCT	17	piRNA	piRNA	no		4.70251	5.53945	5.35283		1.60747	1.16168	1.42112		1.19011	1.0974	2.08466		12.1231	19.5134	16.5804		2.68533	3.22218	3.36914		3.09254	3.86542	2.10099		26.0709	38.3493	39.6362
TGTTTGTCAAATTCAAGTTCGCT	23	piRNA	piRNA	no		8.87409	10.5972	9.20686		0.133956	1.0326	0.218634		0	0	0		20.2052	36.3658	36.2313		0.631841	0.628718	1.03666		0	0.110441	0		76.1272	70.8881	53.7006
TTCGATATCCTCACCGATCTTAGCCAC	27	piRNA	piRNA	no		1.89617	1.84648	2.4623		1.60747	1.54891	0.655902		0	0	0		117.19	137.481	157.207		3.47513	4.55821	4.31941		0.187427	0.552203	0.247175		291.995	267.283	278.732
TAATACAATGACAAAGCCTAGAATCAAT	28	rRNA	rRNA	no		6.37114	6.42256	5.35283		0.669778	0.258151	1.09317		0.132235	0.219479	0.446712		13.2777	15.9655	17.1945		0.315921	0	0.0863883		0	0	0.123588		30.2423	16.2694	25.5717
AACTACTCTCAATTTGGTCGTAAGGC	26	piRNA	piRNA	no		9.78426	13.1662	7.3869		0.267911	0	0		0	0	0		57.7293	35.4789	73.0767		0.315921	0.314359	0		0	0	0		125.141	139.452	148.316
TGGCGTTGCCACCACTCGGATCATTG	26	piRNA	piRNA	no		3.56481	3.45212	2.89053		0.803733	0.774453	0.327951		0.132235	0	0		15.0096	17.7394	10.4395		2.84329	2.35769	3.36914		0	0.662644	0.247175		41.7135	26.7283	21.736
TCTTCGATCACCTGATGCCGCGCTAGT	27	rRNA	rRNA	no		5.23344	5.13804	4.38932		0.803733	1.29075	1.53044		2.90916	2.85323	1.63795		10.3913	11.5306	14.7382		2.52737	2.98641	2.85081		2.34283	2.09837	3.46045		11.4712	10.4589	11.5073
TCCAGTCAGTTGCAAACT	18	piRNA	piRNA	no		2.12371	1.36479	1.39174		1.07164	0.903528	1.20249		0	0	0		36.9467	28.3831	22.1073		0.315921	0.392949	0.345553		0	0	0		25.0281	20.9178	26.8503
CACGTGTTGTTGGCCT	16	piRNA	piRNA	no		9.70841	8.99158	8.56453		0.267911	0.129075	0.655902		0.661174	0.438959	0.744521		12.7004	15.0785	15.9663		1.9745	1.25744	1.64138		0.937133	1.76705	1.35946		12.5141	11.621	15.343
GTTAGTTTTTATTT	14	Mt_rRNA	Mt_rRNA	no		1.2894	1.44507	1.81996		0.803733	0.258151	0.437268		0.661174	0	0.446712		21.9371	16.8525	21.4932		0.0789802	0	0		0	0	0		5.21419	6.9726	10.2287
TGTGTCCTCATCTTTTATAGCATCAGA	27	piRNA	piRNA	no		1.36525	1.7662	1.49879		1.33956	1.16168	1.09317		1.19011	0.658438	0.446712		15.5869	27.4961	20.8791		4.97575	4.87257	6.30635		2.71768	3.09234	3.08969		80.2985	83.6712	77.9937
TCCCATATTGTCTAGTGGTTAGGATACCC	29	tRNA	tRNA	no		6.2953	8.4296	3.31875		1.74142	5.67932	3.82609		2.64469	3.95063	1.48904		12.1231	13.3046	22.7213		3.23819	4.24385	3.02359		4.77938	4.30718	3.21328		22.9424	12.7831	15.343
GTGGAACTTTCTTGCTAAA	19	rRNA	rRNA	no		2.50295	1.52536	1.39174		1.07164	0	0.109317		0.132235	0.438959	0		33.483	15.0785	29.4763		1.1847	1.88615	1.12305		0.749706	0.441763	0.370763		114.712	131.317	115.073
ATTCTGGTTGATCCTGCCAGTAGTTATATG	30	rRNA	rRNA	no		0.910163	0.963383	1.81996		0.937689	0.645377	0.327951		0.396704	0.877918	0.893425		181.847	170.299	149.224		0.552861	1.33603	0.691106		1.31199	1.32529	1.48305		150.169	141.776	130.416
TATCACAGTGATTTTCCTTTAT	22	miRNA	miRNA	no		2.95803	2.24789	2.24819		1.47351	3.61411	2.95156		3.17363	2.19479	1.78685		28.2873	12.4176	20.8791		2.52737	2.51487	3.62831		4.12338	1.98793	2.59534		38.585	42.9977	39.6362
TCTGATCCTCTTTGCTGCTTCGACG	25	piRNA	piRNA	no		9.93595	11.1592	9.63509		2.27724	1.41983	1.3118		0.264469	0.877918	0.893425		10.9686	11.5306	13.51		8.13496	9.9809	10.7121		2.34283	3.20278	2.34816		91.7697	88.3196	65.2079
ATTCTGGTTGATCCTGCCAGTAGTTATATGCTA	33	no_anno	rRNA	no		7.73639	7.38594	7.92219		0.133956	0	0.109317		0	0	0		27.1327	31.044	22.1073		0	0	0		0	0	0		10.4284	10.4589	12.7859
CCCATCCTCGTCGCCA	16	tRNA	tRNA	yes		6.1436	5.05776	3.53287		1.60747	0.903528	0.765219		1.98352	1.75584	2.08466		20.7825	13.3046	21.4932		13.6636	10.7668	10.1938		13.4947	9.71878	11.8644		45.8849	24.4041	30.6861
ATTCTGGTTGATCCTGCCAGA	21	piRNA	piRNA	no		5.84022	3.53241	5.674		0.133956	0.516302	0.218634		0	0.219479	0.148904		128.159	155.22	128.345		0	0.235769	0.0863883		0.0937133	0	0.247175		31.2851	23.242	42.1933
TTCAATGATGATCACTTAAAC	21	piRNA	piRNA	no		7.20546	9.23242	8.24336		0.937689	0.129075	0.874536		0.132235	0.438959	0		21.3598	12.4176	21.4932		0	0.235769	0		0	0.220881	0		6.25703	4.6484	7.67152
GTTCTGGTTGATCCTGCCAGT	21	piRNA	piRNA	no		2.5788	2.08733	3.96109		1.47351	1.0326	1.3118		0.925643	1.53636	1.34014		60.0384	50.5574	54.654		0.23694	0.15718	0.345553		0.28114	0	0.123588		37.5422	24.4041	29.4075
TAACTGCGAAGTCGATCAGGTC	22	piRNA	piRNA	no		3.94404	4.57607	3.96109		0.267911	0.258151	0.437268		0.396704	0	0		33.483	38.1398	34.3891		0.789802	0.314359	0.863883		0.187427	0.110441	0		95.9411	95.2922	97.1725
ATTCTGGTTGATCCTGCCAGTAGTT	25	rRNA	rRNA	no		2.27541	2.56902	1.81996		1.07164	2.32336	2.29566		1.58682	2.41427	2.68027		738.934	536.618	649.708		4.10697	5.02975	4.31941		3.84224	3.97586	4.9435		590.246	560.132	540.842
CGTCCGATCACCG	13	rRNA	rRNA	no		2.5788	1.92677	3.10464		0.267911	0	0.109317		0.132235	0	0.148904		77.9345	64.7489	81.0599		0	0.0785898	0		0	0.110441	0		14.5997	9.2968	3.83576
TTGGGCCTTCCATCTTAATGTTGTTAGA	28	piRNA	piRNA	no		7.50885	9.87468	7.92219		0.803733	2.06521	1.09317		1.98352	1.53636	1.04233		71.5843	58.5401	77.9895		3.71207	4.6368	5.44246		2.43654	1.43573	2.34816		98.0267	116.21	117.63
CTCGTCCGATCACCG	15	rRNA	rRNA	no		8.7224	7.5465	10.7057		0.267911	0	0.327951		0.264469	0.438959	0.148904		72.7389	62.975	71.2345		0	0	0		0	0	0		1.04284	1.1621	0
AAACAGTTCAGCACTAAGTCACTTTGTC	28	rRNA	rRNA	no		3.86819	6.58312	4.38932		0.669778	1.0326	0.327951		1.85129	1.75584	0.893425		19.6279	18.6264	15.3523		0.631841	0.707308	0.950271		0.28114	0.552203	0.617938		3.12851	2.3242	1.27859
CTTGTTGATGAAATTAATT	19	piRNA	piRNA	no		5.53683	4.81692	6.42339		0.401867	0.258151	0.327951		0	0.219479	0.148904		43.2969	55.8792	65.0936		0	0	0		0.187427	0	0		50.0562	44.1598	42.1933
ACCGTTCTATGCTTTTT	17	piRNA	piRNA	no		1.1377	1.60564	1.07057		0.401867	0.387226	0		0	0.219479	0.297808		72.7389	82.4883	98.8685		0.0789802	0.15718	0		0	0	0		106.369	81.347	97.1725
TCTCCGACTAGGCCCGCGTTGCAGT	25	piRNA	piRNA	no		0.758469	0.963383	1.07057		0.937689	0.645377	1.09317		0	0.438959	0.446712		18.4734	16.8525	20.8791		5.13371	5.02975	5.52885		0.468566	0.993966	0.370763		47.9705	52.2945	51.1434
TTAATACAATGACAAAGCCTAGAA	24	rRNA	rRNA	no		2.80634	2.56902	2.78347		0.401867	0	0.546585		0	0	0.446712		12.1231	16.8525	19.0368		0	0.15718	0.172777		0.0937133	0.331322	0		20.8568	29.0525	34.5218
TGCCAAAGGGCCAGCAAGCTGAGATG	26	piRNA	piRNA	no		5.91606	7.94791	5.45989		0.669778	1.16168	1.74907		0.793408	0.438959	0.148904		35.2148	38.1398	31.9327		1.02674	0.628718	1.38221		0.655993	0.552203	1.48305		34.4136	25.5662	23.0145
CATTGCACTTGTCCCGGCCTA	21	miRNA	miRNA	no		8.26732	9.7944	7.06573		0.133956	0.129075	0		0	0	0		51.9563	41.6877	61.409		0.0789802	0.628718	0.431941		0.0937133	0	0.370763		272.181	263.797	256.996
TTTCGAAGCTGATA	14	piRNA	piRNA	no		1.97202	1.92677	2.67641		0.937689	1.16168	0.983853		2.11576	1.0974	0.744521		19.0507	20.4003	23.3354		0.868782	0.628718	0.691106		1.31199	0.552203	1.48305		16.6854	19.7557	11.5073
ATTCTGGTTGATCC	14	rRNA	rRNA	no		8.49486	10.4367	9.20686		1.2056	1.0326	1.42112		0.264469	1.53636	0.446712		1541.95	1676.38	1654.36		0.631841	0.864487	0.777495		0.187427	0.331322	0.865113		1191.96	1127.24	1135.38
ATTCTGGTTGATCCTGCCAGTT	22	piRNA	piRNA	no		2.35126	2.32818	2.24819		0.669778	0.645377	0.327951		0.264469	0	0.297808		216.485	164.09	195.281		0.15796	0.0785898	0		0.0937133	0	0		49.0134	48.8082	63.9293
TTCGATCTGCACAAACCATAACCGCAC	27	piRNA	piRNA	no		1.59279	1.52536	2.14113		0.267911	0	0		0	0.219479	0		15.5869	15.0785	14.1241		0.23694	0.471539	0.431941		0	0.110441	0.123588		22.9424	29.0525	11.5073
TCTTCTTGTTTCAGAGCGTTGGCCAG	26	piRNA	piRNA	no		3.10972	2.89015	3.10464		0.535822	0.129075	0.546585		0	0.219479	0		10.3913	13.3046	18.4227		2.60635	3.61513	3.28276		0.187427	0.110441	0.247175		40.6707	26.7283	37.079
TATTGCACACTTCCCGGCCTTTAAAAA	27	piRNA	piRNA	no		3.10972	3.61269	2.4623		1.47351	0.258151	0.655902		0.264469	0.877918	0.446712		17.3188	17.7394	20.265		3.23819	3.69372	3.80108		1.21827	2.87146	3.08969		34.4136	56.9429	40.9148
TTCGAGACAGCTGTGATTGCCACATC	26	piRNA	piRNA	no		2.27541	2.48874	1.92702		0.401867	0.516302	0		0	0	0		30.0192	20.4003	25.1777		0.15796	0.550128	0.863883		0	0	0		53.1847	32.5388	44.7505
GTTAGTTTTTATT	13	Mt_rRNA	Mt_rRNA	no		2.27541	2.16761	2.4623		0.535822	0.774453	0.655902		0.396704	0.438959	0.148904		41.5651	43.4616	47.899		0	0.0785898	0.0863883		0	0	0		26.0709	12.7831	23.0145
TGTTACGGTTGTT	13	rRNA	rRNA	no		1.21355	1.20423	1.17762		0.401867	0.129075	0.327951		0	0	0		10.3913	21.2873	10.4395		0.315921	0.628718	0.863883		0.0937133	0.110441	0		239.853	254.5	239.096
GAAATATGATGATCAAGTA	19	Mt_tRNA	Mt_tRNA	no		6.2953	6.58312	7.70807		0.401867	1.16168	0.109317		0	0	0.595617		90.0576	71.8447	159.049		0	0	0.0863883		0	0	0		86.5555	115.048	76.7152
TGAATTTCTCCACATTGCCAATCTGG	26	piRNA	piRNA	no		4.01989	4.65635	3.74698		0.401867	2.06521	1.96771		0.264469	0	0		305.388	268.752	319.327		2.29042	1.96474	1.98693		0.374853	0	0.247175		591.289	524.107	626.507
TTTGCTGCTGATATGCCGTTCTTAAGC	27	piRNA	piRNA	no		1.66863	1.44507	1.17762		0.133956	0.129075	0.765219		0	0.219479	0		28.2873	49.6704	58.3386		4.97575	4.32244	4.66497		1.31199	0.993966	0.49435		164.768	147.587	191.788
GAAAACATCTGATCTCGC	18	piRNA	piRNA	no		5.53683	5.7803	6.20928		0.535822	0	0.218634		0	0	0.148904		10.3913	15.0785	26.4059		0.0789802	0.15718	0.0863883		0.0937133	0.110441	0.123588		7.29986	4.6484	11.5073
TTTTGTGATGATAAAACC	18	piRNA	piRNA	no		8.41901	9.7944	7.92219		0.669778	0.903528	0.546585		0.396704	0.438959	0.297808		24.2463	15.9655	16.5804		0.23694	0.392949	0.0863883		0.28114	0	0		12.5141	33.7009	42.1933
TATTATCGATTTGTGCCATGTGAGCC	26	piRNA	piRNA	no		5.0059	5.05776	3.31875		0.133956	0.387226	0.218634		0.132235	0	0		12.1231	14.1915	12.8959		0.394901	0.550128	0.51833		0.0937133	0	0		37.5422	38.3493	54.9792
AACAGTTCAGCACTAAGTCACTTTGTC	27	rRNA	rRNA	no		6.52284	7.30566	4.38932		0.803733	2.06521	1.53044		1.32235	1.97531	1.63795		19.0507	10.6437	20.8791		1.1847	1.10026	1.38221		0.28114	0.883525	0.617938		4.17135	2.3242	5.11434
TAACGACCAGACATACGCCATAATC	25	piRNA	piRNA	no		7.66054	9.87468	10.0633		0.669778	0.258151	0.109317		0.132235	0.219479	0		138.55	149.898	175.016		2.44839	1.80756	2.59165		0.0937133	0.441763	0.370763		735.201	657.749	664.865
ACAACCTCAACTCATATGGGACCA	24	piRNA	piRNA	no		6.1436	5.70002	3.96109		0.669778	0.903528	0.218634		0	0.438959	0.744521		22.5144	36.3658	40.53		0.868782	0.235769	0.51833		0.655993	0.662644	0.49435		10.4284	8.1347	8.9501
TGCTCTATGTATCGGCGCTGATCGTC	26	piRNA	piRNA	no		1.74448	1.92677	1.71291		0.669778	0.774453	0.218634		0.132235	0	0		20.7825	29.2701	36.2313		3.00125	3.22218	6.47912		0.187427	0	0		118.883	94.1301	125.301
TAATTGCAAAATCGATCAGGTCTG	24	piRNA	piRNA	no		10.8461	10.1155	9.95626		0.535822	0	0		0	0	0		36.3694	26.6091	33.775		0.0789802	0.15718	0.0863883		0	0	0		76.1272	46.484	86.9438
TATTGCACACTTCCCGGCC	19	miRNA	miRNA	no		2.88218	3.53241	2.14113		0.535822	0.258151	1.09317		0.528939	0	0.148904		51.379	43.4616	39.3018		0.947762	1.25744	1.29582		0.0937133	0.552203	0.247175		61.5274	65.0776	51.1434
TGAGATCATTTTGAAAGCT	19	miRNA	miRNA	no		10.0876	10.3564	9.20686		0.133956	0.645377	0.109317		0.132235	0.219479	0.148904		124.695	172.959	171.331		0.0789802	0.15718	0.431941		0	0	0.247175		87.5984	165.018	126.58
TTATTGTTGTTAATATCGTCTTCATT	26	piRNA	piRNA	no		1.44109	1.36479	2.35524		0.669778	0	0.109317		0	0	0		18.4734	26.6091	22.1073		0.23694	0.0785898	0.431941		0.0937133	0	0		37.5422	18.5936	14.0644
GTTCTCGTCCGATCACCG	18	rRNA	rRNA	no		7.58469	7.70707	7.70807		0.535822	0	0.109317		0	0	0		15.5869	16.8525	28.2482		0	0	0		0	0	0		2.08568	3.4863	1.27859
GTTGATCCTGCCAGTA	16	rRNA	rRNA	no		4.32328	3.85353	4.9246		0.133956	0.774453	0.218634		0.264469	0.438959	0.297808		166.26	137.481	140.627		0.15796	0.471539	0.259165		0.468566	0.220881	0.370763		4.17135	8.1347	5.11434
TGATTAAAGCCTTCGCGTCTTCCACGA	27	piRNA	piRNA	no		3.64065	5.13804	4.49638		0.401867	1.80706	1.3118		1.45458	2.19479	1.19123		143.746	140.141	159.049		7.42414	8.33052	10.8849		3.27996	3.42366	2.9661		440.078	533.404	423.212
TTTTCTGATGACA	13	piRNA	piRNA	no		4.24743	6.82397	5.03166		0.937689	1.80706	1.96771		0.661174	0.438959	0.893425		29.4419	37.2528	26.4059		0.394901	0.15718	0.172777		0.187427	0.110441	0.123588		29.1995	15.1073	34.5218
TGACGAGAGAGTTTGCTAAGCCACATG	27	piRNA	piRNA	no		4.09574	4.0141	3.31875		0.133956	0	0.218634		0	0	0		32.9057	42.5746	38.0736		1.9745	1.17885	1.12305		0.468566	0.331322	0		228.381	188.26	228.867
TATACGTCTGCTCCAATGATT	21	piRNA	piRNA	no		4.17158	4.65635	4.9246		0.133956	0.258151	0		0	0.658438	0.148904		14.4323	10.6437	16.5804		0.473881	0.707308	0.950271		0.28114	0.110441	0.370763		32.328	29.0525	19.1788
GCCGTGATCGTCTA	14	tRNA	tRNA	no		7.58469	8.4296	9.52803		0.133956	1.41983	0.218634		0.132235	0.219479	0		19.0507	15.9655	22.7213		0.552861	0.707308	0.51833		0.187427	0.773084	0.247175		6.25703	18.5936	16.6216
TAAGATCGACATATAAATTTAAGT	24	piRNA	piRNA	no		3.26142	4.49579	3.74698		0.133956	0	0		0	0	0		13.2777	22.1743	17.1945		0.0789802	0	0.0863883		0	0	0		28.1566	37.1872	23.0145
GTGGGCCGGTACT	13	rRNA	rRNA	no		5.61267	5.7803	4.9246		0.535822	1.29075	0.765219		0.925643	0.658438	1.19123		34.0603	15.0785	20.8791		0.23694	0.628718	0.863883		0.374853	0.883525	0.865113		5.21419	0	2.55717
TCACCTAATAGCCACTCGTGTGCCTC	26	piRNA	piRNA	no		1.74448	1.12395	1.17762		0.669778	1.80706	0.327951		0.132235	0.219479	0		18.4734	25.7222	39.3018		5.52861	4.47962	5.1833		0.468566	0.220881	0		136.612	108.075	107.401
ACGTGCAAATCGATTGTCAGA	21	rRNA	rRNA	no		2.5788	2.48874	3.42581		0.803733	0.774453	0.437268		0.396704	0.438959	0.446712		33.483	27.4961	27.6341		0.473881	0.707308	0.345553		0.749706	0.331322	0.49435		5.21419	2.3242	0
TGTAAGACAGATTGATAGCT	20	rRNA	rRNA	no		6.37114	9.47327	6.74456		0.535822	0.774453	0.874536		0.396704	0	0		10.3913	18.6264	13.51		0.15796	0.0785898	0.0863883		0.0937133	0.110441	0		14.5997	12.7831	20.4574
GTGCAAATCGATTGTCAGA	19	rRNA	rRNA	no		3.41311	3.61269	2.99758		0.401867	0.645377	0.109317		0.264469	0.219479	0.297808		17.3188	10.6437	14.7382		0.15796	0.392949	0.172777		0	0.331322	0.247175		11.4712	2.3242	3.83576
CGCAAAAGTTGACCGAACT	19	rRNA	rRNA	no		7.28131	6.74368	6.31634		0.401867	0.645377	0.218634		0.396704	0	0		21.3598	10.6437	15.3523		0.473881	0.392949	0.431941		0.749706	0.552203	0.49435		38.585	38.3493	40.9148
TGTTTTGTGCTATACCCTCTTTTTCAG	27	piRNA	piRNA	no		5.84022	5.37889	5.674		0.267911	0.258151	0		0	0.438959	0.148904		11.5459	19.5134	14.1241		0.631841	0.392949	1.29582		0.468566	0.773084	0.123588		57.3561	52.2945	52.422
ACGTGCAAATCGATTGTCAG	20	rRNA	rRNA	no		0.834316	1.12395	1.60585		0.267911	1.0326	0.437268		0.132235	0.219479	0		28.8646	17.7394	27.02		0.15796	0.392949	0		0.187427	0.110441	0		2.08568	0	1.27859
ACAGTTCAGCACTAAGTCACTTTGTC	26	rRNA	rRNA	no		5.53683	4.81692	5.24577		0.401867	0.645377	0		0.264469	0.219479	1.78685		19.6279	23.9482	21.4932		0.15796	0.785898	0.691106		0.56228	0.773084	0.49435		6.25703	10.4589	6.39293
TTATATTGTCAATTGATCCTTTTA	24	piRNA	piRNA	no		2.35126	2.89015	3.10464		0.133956	0.774453	0		0	0	0		10.3913	22.1743	12.8959		0	0	0		0.187427	0	0		26.0709	19.7557	30.6861
ATAAAGTGCTGATA	14	rRNA	rRNA	no		1.82033	1.20423	2.35524		0.401867	0	0		0	0	0.446712		10.3913	22.1743	18.4227		0	0	0		0.187427	0	0		3.12851	11.621	6.39293
TATTGAAGGAATTGATATATGCC	23	rRNA	rRNA	no		2.4271	3.53241	4.38932		0.535822	0.387226	0.327951		0	0	0		61.193	86.0362	92.1135		0.23694	0	0.0863883		0	0	0		140.783	116.21	129.137
TAAATCTGCTCAGCCAAAACTGTA	24	piRNA	piRNA	no		8.7224	10.5169	12.0974		0.267911	0.645377	0.327951		0	0	0		17.3188	19.5134	20.265		0.0789802	0.314359	0.172777		0.0937133	0.110441	0		25.0281	34.863	46.0291
TGACGAGAGAGTTTGCTAAGCCACA	25	piRNA	piRNA	no		4.17158	2.6493	2.24819		0.267911	0.516302	0.218634		0	0	0		46.1834	54.1053	46.0568		0.789802	0.864487	1.98693		0.187427	0.110441	0.123588		165.811	166.18	170.052
TGCCGTGATCGTCTAGTGGTTAGGACCCC	29	piRNA	piRNA	no		7.433	7.22537	8.67158		0.535822	0	0.765219		0.132235	0	0		17.8961	13.3046	15.3523		3.23819	2.98641	3.02359		0.56228	0.331322	0.49435		31.2851	18.5936	8.9501
AGGGAACGGTTGCTGATGATG	21	miRNA	miRNA	no		8.64655	8.10848	5.56694		0.267911	0.387226	0.218634		0	0	0.148904		24.2463	32.8179	17.1945		0	0.235769	0		0.0937133	0	0		5.21419	4.6484	3.83576
TAATTTTCTCCAGAGCCGAGC	21	piRNA	piRNA	no		12.1355	11.6409	9.95626		0.267911	0	0.218634		0.396704	0	0		12.1231	22.1743	21.4932		0.394901	0.235769	0		0	0.110441	0.123588		26.0709	22.0799	24.2931
TAATTACCAGTGCTAACGATCCCTA	25	piRNA	piRNA	no		8.79825	9.23242	8.8857		0.133956	1.0326	1.09317		0.264469	0.877918	0		25.4009	39.9137	49.7413		0.789802	0.550128	2.15971		0.28114	0.773084	0.865113		185.625	145.263	120.187
CATTGCACTTGTCCCGGC	18	miRNA	miRNA	no		4.62666	6.10143	5.674		0.133956	0.129075	0		0.396704	0	0		130.468	122.402	151.066		0.394901	0.392949	0.431941		0	0.110441	0.123588		237.767	238.231	204.574
GTACGTGAAACTGCT	15	rRNA	rRNA	no		0.910163	1.12395	1.71291		0.133956	0	0		0	0	0		12.7004	18.6264	10.4395		0	0	0		0	0.110441	0		9.38554	15.1073	11.5073
TACTATTATACCTGGTTGCAGCTCC	25	piRNA	piRNA	no		5.68852	5.70002	4.06815		0.133956	0.645377	0.327951		0	0	0		15.0096	31.044	12.2818		0.15796	0.0785898	0.345553		0.187427	0	0		36.4993	37.1872	30.6861
ATTCTGGTTGATCCTG	16	rRNA	rRNA	no		16.5346	14.531	9.95626		0.133956	0.129075	0.109317		0.264469	0.877918	0.297808		13.855	23.0613	14.7382		0.0789802	0.0785898	0.0863883		0.468566	0.110441	0.123588		8.3427	12.7831	3.83576
ATTCCACAAATAGCACCTATT	21	piRNA	piRNA	no		7.96393	6.98453	5.24577		0.267911	0	0.546585		0	0	0.595617		18.4734	30.157	22.1073		0	0	0		0.187427	0.220881	0.123588		14.5997	6.9726	5.11434
TGCCTTTTCTATTGTAGAGCAATGAAA	27	piRNA	piRNA	no		8.87409	8.75073	10.2774		0.401867	0.516302	0.655902		0	0	0		17.3188	17.7394	11.0536		0.631841	0.943077	0.777495		0.0937133	0.220881	0.247175		7.29986	12.7831	15.343
TAATACAATGACAAAGCCTAGA	22	rRNA	rRNA	no		1.51694	1.60564	1.28468		0.267911	0.129075	0.218634		0.264469	0.219479	0.148904		19.6279	16.8525	15.9663		0.0789802	0.15718	0.0863883		0.0937133	0.110441	0.123588		15.6426	23.242	23.0145
ACAACCTCAACTCATATGGGACTACCCC	28	rRNA	rRNA	no		10.6944	12.3634	7.17279		0.267911	0.645377	0.109317		0.661174	0.438959	0.893425		19.0507	14.1915	14.1241		2.29042	2.04333	2.76443		2.24912	1.43573	1.35946		35.4565	33.7009	30.6861
TGTTTGTCTCCCTCTCACTGCCAGT	25	piRNA	piRNA	no		7.05377	6.58312	6.10222		0.133956	1.16168	0		0	0.219479	0		14.4323	19.5134	15.9663		3.00125	3.69372	5.26969		0.655993	1.10441	0.988701		104.284	94.1301	92.0582
ATAAAGCTAGACA	13	miRNA	miRNA	no		2.73049	1.92677	2.14113		0.133956	0	0		0	0	0		18.4734	14.1915	11.6677		0	0	0		0	0	0		2.08568	2.3242	2.55717
GGTTCTCGTCCGATCACCG	19	rRNA	rRNA	no		1.1377	1.20423	2.14113		0.133956	0.903528	0.655902		0.661174	1.97531	0.744521		34.6376	34.5919	25.1777		0	0.0785898	0		0.0937133	0.220881	0.123588		2.08568	1.1621	2.55717
TTTTGGATCCGCCAGTGGAAAATC	24	piRNA	piRNA	no		9.70841	13.8888	11.8833		0.133956	0.903528	0.437268		0.132235	0	0		23.0917	23.9482	32.5468		0.631841	0.785898	1.20944		0	0	0.123588		41.7135	30.2146	61.3721
TATTGCACACTTCCCGGCCT	20	miRNA	miRNA	no		3.56481	3.45212	2.99758		0.133956	0.516302	0.983853		1.19011	0.219479	0		12.1231	18.6264	12.8959		0.789802	1.5718	1.90054		0.843419	0.552203	1.11229		37.5422	42.9977	29.4075
AACATGGTTTATGTGCTCGTTCTG	24	rRNA	rRNA	no		8.26732	10.1155	6.85162		0	0	0.109317		0	0	0		30.5965	23.9482	30.0904		0	0	0		0	0	0		4.17135	4.6484	5.11434
TTCTTTTGTATCTTTTTGCTTTTTA	25	piRNA	piRNA	no		1.2894	1.68592	2.4623		0	0.516302	1.09317		0	0	0		79.6664	75.3926	100.711		0.473881	0.314359	0.345553		0.0937133	0	0		179.368	130.155	145.759
TATTGCACTTGAGACGGCC	19	miRNA	miRNA	no		5.46098	4.8972	5.674		0	0.903528	0.327951		0	0.438959	0		28.2873	23.0613	22.7213		0.710821	0.628718	1.72777		0.0937133	0.331322	0.370763		31.2851	41.8356	49.8649
TGCCGTGATCGTCTAGTGGTTAGGA	25	piRNA	piRNA	no		8.87409	11.4803	11.6692		0	0.129075	0		0	0	0		20.2052	26.6091	12.8959		0.947762	1.10026	1.29582		0.0937133	0	0		45.8849	32.5388	40.9148
CGTCATCGTGTGAACT	16	rRNA	rRNA	no		4.09574	2.97043	2.99758		0	0	0		0.132235	0.219479	0		21.3598	16.8525	23.3354		0	0	0		0	0.110441	0		3.12851	5.8105	1.27859
CTACCGACTGCGCCA	15	tRNA	tRNA	no		9.55672	9.47327	10.0633		0	0	0.327951		0.264469	0.219479	0		23.669	18.6264	31.3186		0.394901	0.392949	0.0863883		0.187427	0.220881	0.617938		51.099	46.484	40.9148
TTTTAGACGCTGCTCATTTCTTA	23	piRNA	piRNA	no		6.37114	7.38594	6.20928		0	0.516302	1.20249		0	0	0		42.7196	24.8352	40.53		0.631841	0.550128	0.431941		0	0	0.123588		91.7697	53.4566	56.2578
CGTGCAAATCGATTGTC	17	rRNA	rRNA	no		2.80634	1.7662	2.67641		0	0	0		0	0	0.148904		18.4734	16.8525	22.7213		0	0	0		0	0	0		7.29986	5.8105	8.9501
TTCCGATCTTGGACATTCCCGATGTC	26	piRNA	piRNA	no		9.17748	9.15214	10.2774		0	0	0		0	0	0		21.9371	16.8525	25.7918		0.868782	0.707308	0.863883		0.187427	0	0.123588		74.0415	74.3744	62.6507
CCATCTGGGGTACCA	15	tRNA	tRNA	no		1.2894	1.60564	1.92702		0	0	0.655902		1.05788	0.438959	1.04233		15.0096	20.4003	17.1945		0	0.15718	0.863883		0.187427	0.110441	0.247175		2.08568	0	0
ATTCTGGTTGATCCTGCCAGTG	22	piRNA	piRNA	no		15.852	4.17466	4.38932		0	0	0.109317		0.132235	0	0.297808		195.702	162.316	227.213		0.0789802	0.0785898	0.259165		0.0937133	0.441763	0.123588		197.096	181.288	191.788
TTTCACCTATCGTTCCATTTGCA	23	miRNA	miRNA	no		2.73049	2.56902	2.99758		0	0.645377	0.218634		0.264469	0	0		38.1013	25.7222	23.9495		1.81654	1.49321	0.691106		0.374853	0.441763	0.123588		137.655	104.589	112.516
TAATACAATGACAAAGCCTAGAATCAATT	29	rRNA	rRNA	no		8.7224	7.14509	7.17279		0	1.41983	1.20249		0.396704	0	1.04233		23.669	18.6264	46.6709		0.473881	0.15718	0.172777		0.187427	0	0.370763		23.9853	15.1073	38.3576
CTTCGATCACCTGATGCCGCGCTAGTTACATATAAAAGC	39	rRNA	rRNA	no		1.74448	3.53241	2.99758		0	0	0		0.264469	0	0		15.0096	15.9655	11.0536		0.0789802	0.0785898	0.172777		0	0.220881	0.247175		6.25703	10.4589	11.5073
TGATTTTGGGTTGATTACCTGCCTT	25	piRNA	piRNA	no		2.88218	3.61269	5.56694		0	0	0.327951		0.396704	0.219479	0.148904		19.0507	25.7222	23.9495		0.710821	0.550128	1.64138		0.937133	0.331322	0.865113		84.4699	77.8607	56.2578
TATAGACCAGCTGCACATATGGGC	24	piRNA	piRNA	no		7.28131	9.71412	6.95868		0	0	2.07702		0.925643	0.877918	0.893425		19.0507	14.1915	24.5636		0.947762	0.628718	1.12305		0.374853	0.883525	0.49435		45.8849	24.4041	28.1289
TTAGTCAAAGATTTTCCCCATAG	23	miRNA	miRNA	no		5.30929	3.69297	2.99758		0	0.645377	0		0.396704	0	0.446712		13.2777	14.1915	15.9663		0.473881	0.392949	0.259165		0.0937133	0.220881	0		30.2423	39.5114	40.9148
TATTGCACATTCACCGGCCTGAAAAA	26	piRNA	piRNA	no		5.91606	7.94791	5.99517		0	0.387226	0.327951		0.396704	0.219479	0.148904		22.5144	15.9655	15.9663		1.65858	1.17885	1.12305		0.28114	0.552203	1.23588		56.3132	67.4018	83.1081
TTTCACCTATCGTTCCATTTGC	22	miRNA	miRNA	no		8.26732	8.59017	8.02924		0	0.516302	0		0.528939	0.219479	0		95.8306	85.1493	80.4458		3.00125	2.82923	3.88747		0.56228	0.883525	1.11229		314.937	273.094	343.94
TCCCACCGCTGTCACCA	17	tRNA	tRNA	yes		1.97202	2.24789	2.24819		0	0.903528	2.29566		0.793408	2.41427	1.78685		14.4323	13.3046	15.3523		16.033	14.7749	12.6127		12.5576	13.2529	11.2465		53.1847	53.4566	65.2079
GACGTGATCACTGTGA	16	rRNA	rRNA	no		7.433	7.86763	6.95868		0	0.903528	0		0.132235	0.658438	0		15.5869	15.9655	16.5804		0.0789802	0	0		0	0	0		1.04284	4.6484	3.83576
TATTGCACATTCACCGGCCT	20	miRNA	miRNA	no		7.20546	5.70002	7.3869		0	0.129075	0.327951		0.793408	0.219479	0.446712		24.2463	22.1743	21.4932		1.50062	2.2791	1.38221		0.843419	0.993966	0.741525		71.9558	63.9155	66.4865
AATACATCGGTTCT	14	rRNA	rRNA	no		3.86819	4.17466	2.67641		0	0	0		0.132235	0	0		13.855	12.4176	13.51		0	0	0		0	0	0		2.08568	0	2.55717
TGAATTGCTGGAACAGAGGTTGTTTC	26	piRNA	piRNA	no		2.95803	2.89015	1.71291		0	0.129075	0.546585		0.396704	0	0.148904		17.3188	19.5134	28.2482		0.315921	0.707308	0.172777		0.187427	0.331322	0.49435		44.842	34.863	25.5717
TGATTAAAGCCTTCGCGTCTTCCAC	25	piRNA	piRNA	no		1.89617	1.92677	2.4623		0	1.16168	0.874536		0.528939	0.658438	0.744521		12.1231	12.4176	12.8959		3.94901	4.00808	4.14664		1.68684	2.65058	3.33686		38.585	25.5662	30.6861
ATTTATGTTAGTTACTTGTTCCCCGG	26	rRNA	rRNA	no		16.7622	13.0057	9.31392		0	0.258151	0.109317		0.661174	0	0.148904		15.0096	19.5134	10.4395		0	0	0		0	0	0		3.12851	0	2.55717
CTTAGACATCCACTCTGTTGGCC	23	piRNA	piRNA	no		3.94404	4.8972	3.2117		0	0	0.109317		0.396704	0	0		25.9782	20.4003	19.0368		0.315921	0.471539	0.345553		0	0.220881	0.123588		52.1419	32.5388	48.5863
TGTTTGTCTCCCTCTCACTGCCAG	24	piRNA	piRNA	no		2.19956	2.16761	2.99758		0	0	0		0.264469	0	0.297808		15.0096	12.4176	20.265		1.81654	1.25744	1.55499		0.187427	0.220881	0.49435		54.2276	52.2945	77.9937
TTCTGTGATGTCAAACC	17	piRNA	piRNA	no		1.82033	3.37184	2.03407		0	0	0		0.264469	0	0		11.5459	12.4176	17.8086		0.0789802	0.0785898	0.172777		0	0	0		16.6854	18.5936	8.9501
CTTGTTCCCCGGATA	15	rRNA	rRNA	no		2.65464	2.72959	1.92702		0	0.258151	0		0.396704	0	0		17.8961	12.4176	20.265		0	0.235769	0.172777		0	0	0		18.7711	13.9452	15.343
ATTCCACAAATAGCACCTATTAGATGATTATT	32	no_anno	no_anno	no		3.56481	3.131	3.31875		0	1.41983	0.983853		0.264469	0.658438	0.297808		16.7415	18.6264	15.9663		0.0789802	0.0785898	0		0	0	0		9.38554	4.6484	5.11434
TGTTTTTCGCCAAACTTTTGACCACG	26	piRNA	piRNA	no		6.97792	7.30566	5.99517		0	0.129075	0		0.264469	0	0.297808		12.7004	17.7394	17.1945		1.10572	0.943077	1.55499		0.843419	0.552203	0.370763		49.0134	48.8082	66.4865
TTAATACAATGACAAAGCCTAGAATCA	27	rRNA	rRNA	no		2.04787	2.89015	2.89053		0	0.645377	0.765219		0.793408	0	0.446712		17.3188	12.4176	23.9495		0.23694	0	0.172777		0.0937133	0	0.123588		22.9424	16.2694	20.4574
TACGTCACTCCCCTTCCCTTAAAGA	25	piRNA	piRNA	no		6.52284	9.15214	4.60343		0	0.258151	0.327951		0.264469	1.0974	0.297808		10.3913	14.1915	12.2818		2.92227	3.37936	1.12305		0.655993	1.43573	1.73023		27.1138	32.5388	17.9002
CACGTTGGGCGCCA	14	tRNA	tRNA	no		7.05377	6.02115	8.02924		0	0	0.218634		0.661174	0.438959	0.744521		19.6279	14.1915	21.4932		0.789802	0.314359	0.950271		2.06169	1.43573	2.22458		36.4993	38.3493	39.6362
TTTCAGAGCGTTGGCCAGTTTCCGT	25	piRNA	piRNA	no		5.91606	5.7803	7.17279		0	0.129075	0.437268		0.396704	0	0		14.4323	10.6437	12.2818		0.473881	0.392949	0.259165		0	0.110441	0		13.5569	22.0799	39.6362
ACAGATCTTTCAAAT	15	rRNA	rRNA	no		2.12371	2.08733	1.28468		0	0.258151	0.109317		0.132235	0.219479	0		13.2777	18.6264	11.6677		0	0	0		0	0	0		6.25703	5.8105	2.55717
TTATCTCAGCTGGTGTCACTGTTG	24	piRNA	piRNA	no		9.25333	9.95496	9.20686		0	0.258151	0.218634		0.132235	0.219479	0.297808		79.6664	123.289	110.536		0.868782	0.628718	0.691106		0.0937133	0.552203	0.617938		293.037	274.256	217.36
TATTGCACTTTTCACAGCCCG	21	miRNA	miRNA	no		0.758469	0.802819	1.17762		0	0.387226	0.437268		0.132235	0	0.148904		19.0507	22.1743	19.0368		0.868782	1.5718	1.29582		0.468566	0.662644	0.865113		64.6559	80.1849	65.2079
GTCAGGATGGCCGAGT	16	tRNA	tRNA	no		3.03388	4.25494	3.42581		0	0	0.437268		0.396704	0	0		79.0891	69.1838	63.8654		0	0	0.0863883		0	0.110441	0		52.1419	39.5114	25.5717
TGTTTGCCTCTATCTCGTCCCGAAG	25	piRNA	piRNA	no		2.4271	2.48874	2.35524		0	0.258151	0		0.264469	0	0		11.5459	14.1915	20.8791		0.947762	0.628718	1.55499		0.0937133	0.220881	0		39.6278	32.5388	33.2432
ATTCTGGTTGATCCTGCCAGG	21	piRNA	piRNA	no		13.5766	3.61269	2.99758		0	0.129075	0		0.132235	0	0		54.8428	55.8792	60.1808		0	0	0		0	0	0.123588		86.5555	55.7808	76.7152
TGCGCGTCTGCCGATGAAGCCTTACAGC	28	piRNA	piRNA	no		1.36525	1.20423	1.60585		0	0.774453	0.437268		0.132235	0.438959	0		17.3188	23.9482	30.0904		2.52737	3.69372	2.41887		0.0937133	0.110441	0.865113		69.8701	59.2671	72.8794
TTTGTCTCTCATGTGTGTCGTTGGG	25	piRNA	piRNA	no		5.46098	6.18171	5.24577		0	0.258151	0.218634		0.132235	0.219479	0.148904		12.7004	16.8525	23.9495		1.65858	2.12192	2.41887		0.56228	0.883525	0.617938		70.913	68.5639	51.1434
CATTGCACTTGTCCCGGCCTATAAAA	26	piRNA	piRNA	no		5.61267	6.26199	5.88811		0	0.258151	0.109317		0	0	0		23.0917	21.2873	22.1073		0.473881	0.707308	0.259165		0	0.220881	0.123588		137.655	167.342	164.938
ATGTTGGCAGTAAAATG	17	rRNA	rRNA	no		5.38513	5.45917	4.17521		0	0	0.218634		0	0.658438	0.595617		11.5459	14.1915	11.0536		0.15796	0	0.0863883		0	0.220881	0.123588		3.12851	6.9726	7.67152
TAACATCAGACTCAATGCCCTTCAGG	26	piRNA	piRNA	no		8.87409	10.1155	9.52803		0	0	0		0	0.219479	0		17.3188	19.5134	22.7213		0.552861	0.314359	0.259165		0.0937133	0	0		79.2557	98.7785	75.4366
AAAGGAACGATCGTTGTG	18	miRNA	miRNA	no		7.96393	9.47327	8.99275		0	0	0		0	0	0		15.5869	12.4176	13.51		0	0	0		0	0	0		1.04284	4.6484	5.11434
AACTCTAAGCGGTGCTG	17	piRNA	piRNA	no		5.68852	6.6634	5.03166		0	0	0		0	0	0		53.1109	28.3831	50.3554		0	0	0		0	0	0		14.5997	34.863	10.2287
AAAGATCGTGTAATTTGTCCGTCCAAG	27	piRNA	piRNA	no		6.67453	5.53945	4.17521		0	0	0		0	0	0		53.1109	47.0095	55.8822		0	0	0		0	0	0		137.655	91.8059	86.9438
TTTGGCCATGACGATCTCCACTTC	24	piRNA	piRNA	no		7.20546	7.22537	7.06573		0	0	0		0	0	0		13.2777	11.5306	11.6677		0.552861	0.864487	0.863883		0.0937133	0	0.123588		40.6707	30.2146	31.9646
CGAAACGATCTTAACCTATT	20	rRNA	rRNA	no		0.834316	1.52536	1.39174		0	0	0		0	0	0		39.2559	21.2873	33.1609		0	0	0		0.0937133	0	0		4.17135	2.3242	8.9501
CTCATGGGTCGATG	14	rRNA	rRNA	no		1.74448	1.7662	1.28468		0	0.645377	0.655902		0	0.877918	0.297808		45.0288	49.6704	36.8454		0	0.15718	0.0863883		0.374853	0.220881	0.123588		3.12851	0	0
CTTTGGTCGTCCAGCCTTAGG	21	miRNA	miRNA	no		3.03388	2.80987	2.35524		0	0.129075	0		0	0	0.148904		73.3162	61.201	57.7245		0.0789802	0	0		0	0	0		10.4284	11.621	11.5073
TAATAAGGCAATGATTGTTGAGTG	24	piRNA	piRNA	no		1.51694	1.92677	2.14113		0	0	0		0	0	0		16.1642	16.8525	23.9495		0	0	0		0	0	0		40.6707	26.7283	30.6861
GACGTGATCACTGTGAC	17	rRNA	rRNA	no		5.0059	5.86058	5.99517		0	0.129075	0.109317		0	0	0.148904		21.9371	16.8525	11.6677		0.315921	0.314359	0.0863883		0.187427	0.220881	0.370763		0	3.4863	5.11434
CCTCGTGCTCATCC	14	rRNA	rRNA	no		4.62666	4.41551	4.17521		0	0	0.109317		0	0	0		33.483	35.4789	25.7918		0.473881	0.550128	0.259165		0	0	0		215.867	156.884	208.41
AGCAGCGTCGGGC	13	rRNA	rRNA	no		7.66054	6.18171	6.31634		0	0.258151	0.109317		0	0.438959	0		30.5965	18.6264	33.775		0.0789802	0.0785898	0.0863883		0.187427	0	0		4.17135	2.3242	0
TAACGACCAGACATACGCCATAATCTGT	28	piRNA	piRNA	no		6.37114	8.99158	6.20928		0	0.516302	0		0	0	0		123.541	89.5841	120.976		1.02674	0.550128	1.64138		0.187427	0	0.370763		374.379	281.228	375.904
GTGCATTGTAGTC	13	miRNA	miRNA	no		3.7165	4.09438	4.81755		0	0	0		0	0	0		27.71	15.9655	11.0536		0	0	0.259165		0	0	0		16.6854	16.2694	6.39293
ATCTTCGATCACCTG	15	rRNA	rRNA	no		3.56481	2.72959	2.67641		0	0	0		0	0	0		17.3188	21.2873	16.5804		0	0	0		0	0	0		3.12851	2.3242	1.27859
TATCACAGCCAGCTTTGAGGAGT	23	piRNA	piRNA	no		3.56481	3.93382	4.81755		0	0	0.327951		0	0	0		28.2873	27.4961	32.5468		1.10572	1.41462	1.4686		0	0.110441	0.247175		74.0415	98.7785	94.6154
TAAGATTGCGATCTGGAATTGCCC	24	piRNA	piRNA	no		8.03978	11.5606	10.4915		0	0	0		0	0	0		17.8961	18.6264	23.3354		0.0789802	0.15718	0		0	0	0		55.2704	39.5114	47.3077
TTATTCAATCGTTCAAATTCCTCAG	25	piRNA	piRNA	no		10.1635	10.2761	9.8492		0	0	0		0	0	0		17.8961	16.8525	23.9495		0.0789802	0.235769	0		0.0937133	0	0		26.0709	73.2123	52.422
TTTATACCTGAGCCAGT	17	piRNA	piRNA	no		3.33727	3.77325	2.99758		0	0.129075	0.327951		0	0	0		10.3913	15.9655	18.4227		0.15796	0.0785898	0.0863883		0	0	0		20.8568	17.4315	16.6216
TAATCATGCTCCTTGCCATTTCCACA	26	piRNA	piRNA	no		0.834316	0.802819	1.07057		0	0	0		0	0	0		27.1327	22.1743	31.3186		0.15796	0.0785898	0.172777		0.0937133	0	0		50.0562	46.484	54.9792
TAATGGTATCGTCTGCATATGTAGC	25	piRNA	piRNA	no		10.9978	11.8014	9.74215		0	0	0		0	0	0		23.0917	17.7394	12.2818		0.0789802	0.0785898	0		0	0	0		42.7563	52.2945	60.0935
AGATGGGGGACCGCTTGGGAACACCGCGTGTTGTTG	36	rRNA	rRNA	no		8.41901	8.26904	7.92219		0	0	0		0	0	0		73.3162	39.0267	55.2681		0	0	0		0	0	0		0	0	3.83576
TAATGATCACTTCTGATGTTGCACA	25	piRNA	piRNA	no		9.32917	10.3564	10.5986		0	0	0.218634		0	0	0		43.8742	36.3658	35.6172		0.15796	0.235769	0.0863883		0	0	0		66.7416	69.726	74.158
TTCGAGACAGCTGTGATTGCCAC	23	piRNA	piRNA	no		6.75038	8.10848	7.06573		0	0	0.327951		0	0	0		40.9878	37.2528	35.0031		0.23694	0.471539	0.431941		0.0937133	0.220881	0		69.8701	34.863	43.4719
TGAAGTTCGTAGCACTCGTTGACTGTG	27	piRNA	piRNA	no		6.44699	7.70707	7.17279		0	0.516302	0		0	0	0		16.7415	11.5306	11.6677		0.23694	0.471539	0.345553		0	0	0		21.8996	17.4315	29.4075
CGAAACGATCTTAACC	16	rRNA	rRNA	no		2.27541	2.24789	2.24819		0	0	0.655902		0	0	0		39.8332	39.0267	39.9159		0	0	0		0	0	0		4.17135	1.1621	0
AGTGTTATTGTGGGCCGGTACT	22	rRNA	rRNA	no		6.52284	6.34227	4.17521		0	0.129075	0		0	0.219479	0.148904		12.1231	18.6264	15.9663		0	0.15718	0		0	0	0		4.17135	5.8105	1.27859
CTTCGATCACCTG	13	rRNA	rRNA	no		3.64065	4.0141	3.2117		0	0	0		0	0	0		16.7415	31.044	25.1777		0	0	0		0.0937133	0	0		2.08568	1.1621	1.27859
TCCACAATCGTCTTAGCCTGGCTA	24	piRNA	piRNA	no		7.12961	8.34932	7.3869		0	0.258151	0.218634		0	0	0		13.2777	10.6437	15.9663		0.868782	1.49321	0.604718		0	0	0.123588		22.9424	23.242	20.4574
AAAGAGTCGTGTT	13	rRNA	rRNA	no		1.51694	1.20423	1.07057		0	0	0		0	0	0		23.0917	21.2873	31.3186		0	0	0		0	0	0		2.08568	3.4863	3.83576
TAATTGTGCCTTTAATTTTATGATATA	27	piRNA	piRNA	no		2.5788	2.48874	1.92702		0	0.129075	0.218634		0	0	0		50.8017	62.088	77.9895		0.15796	0.0785898	0		0	0	0		152.254	82.5091	81.8295
CATAGAGGGTGCCAGGC	17	rRNA	rRNA	no		2.35126	2.32818	1.81996		0	0.129075	0		0	0	0		35.2148	40.8007	42.3722		0	0	0		0	0	0		1.04284	3.4863	10.2287
TACTATGTCGATGTTGCTTCTCGA	24	piRNA	piRNA	no		1.59279	2.97043	2.14113		0	0	0		0	0	0		19.6279	15.9655	18.4227		0.0789802	0.0785898	0		0	0	0		23.9853	39.5114	33.2432
ATCGAACCATCTAGTAGCT	19	rRNA	rRNA	no		2.35126	1.92677	1.49879		0	0	0		0	0	0.148904		15.0096	11.5306	11.0536		0	0	0		0	0	0		3.12851	5.8105	0
CATTGCACTTGTCCCGGCC	19	miRNA	miRNA	no		4.8542	5.13804	5.13872		0	0.258151	0		0	0	0		65.2341	50.5574	79.8317		0.0789802	0.235769	0.259165		0	0	0		129.312	117.372	154.709
GTTGATCCTGCCAGT	15	rRNA	rRNA	no		2.80634	3.61269	3.42581		0	0.129075	0		0	0	0.148904		76.7799	86.9232	76.1472		0	0	0		0.0937133	0.220881	0		8.3427	1.1621	2.55717
TAATTGTGCCTTTAATTTTATGAT	24	piRNA	piRNA	no		2.95803	1.68592	3.63992		0	0	0		0	0	0		34.6376	40.8007	57.7245		0.0789802	0	0		0.0937133	0	0.123588		138.697	104.589	125.301
GTTCTCGTCCGATCACC	17	rRNA	rRNA	no		2.19956	2.16761	2.14113		0	0	0		0	0	0		25.4009	14.1915	25.7918		0	0	0.172777		0	0	0		4.17135	4.6484	6.39293
ATAACATGCAGATCGT	16	rRNA	rRNA	no		2.73049	3.29156	3.2117		0	0	0		0	0	0		15.5869	15.9655	15.9663		0	0	0		0	0	0		3.12851	0	2.55717
TTTGTAGTCCAGTCA	15	piRNA	piRNA	no		7.05377	9.31271	6.95868		0	0.774453	0		0	0	0		27.1327	23.9482	22.7213		0.23694	0.15718	0.51833		0	0	0.123588		45.8849	40.6735	38.3576
TTTTGACTATTGCTTCGTCCTTACAGG	27	piRNA	piRNA	no		1.89617	1.52536	2.78347		0	0.129075	0.218634		0	0	0.148904		16.7415	23.0613	17.1945		1.02674	1.5718	1.64138		0.0937133	0	0.247175		75.0843	45.3219	52.422
CTCGTCCGATCACCGA	16	rRNA	rRNA	no		4.09574	5.21833	5.674		0	0	0.546585		0	0	0		13.855	12.4176	11.6677		0	0	0		0	0	0		0	0	0
TAACGACCAGACATACGCCATAAT	24	piRNA	piRNA	no		3.64065	4.25494	4.49638		0	0	0.109317		0	0	0		28.2873	38.1398	36.8454		0.23694	0.15718	0.259165		0	0	0		87.5984	75.5365	70.3222
AGTGAGTTGTTAATTTTT	18	piRNA	piRNA	no		2.50295	2.6493	2.56936		0	0.129075	0.218634		0	0	0		46.7607	52.3313	53.4259		0	0	0		0	0	0		27.1138	26.7283	23.0145
CGAAACGATCTTAACCT	17	rRNA	rRNA	no		2.95803	2.16761	2.4623		0	0	0		0	0	0		13.855	17.7394	14.1241		0	0	0		0	0	0		2.08568	6.9726	2.55717
TTAGATCGGATTGTAGGACT	20	piRNA	piRNA	no		4.93005	4.57607	4.17521		0	0	0.109317		0	0	0		13.2777	17.7394	10.4395		0	0	0		0	0	0		4.17135	8.1347	2.55717
TTTGCCATCTGTTGCATACGTCTTC	25	piRNA	piRNA	no		1.51694	1.04367	1.17762		0	0	0.109317		0	0	0		27.1327	25.7222	31.3186		0.947762	1.02167	1.20944		0	0	0		93.8554	81.347	89.501
ATTTATGTTAGTTACTTGTTCCCC	24	rRNA	rRNA	no		9.55672	10.5169	4.9246		0	0	0.218634		0	0	0		15.5869	12.4176	10.4395		0	0	0		0	0	0		12.5141	3.4863	6.39293
TATTGAAGGAATTGATATATGCCA	24	rRNA	rRNA	no		5.0059	7.38594	6.20928		0	0	0		0	0	0.148904		100.449	74.5056	84.1304		0.0789802	0.15718	0.604718		0	0	0		189.796	152.235	203.295
ATAGTTTAGTTACGTAGCCAATT	23	rRNA	rRNA	no		4.8542	4.17466	2.24819		0	0	0		0	0	0		64.0795	70.9577	63.2513		0.0789802	0	0		0	0	0		7.29986	8.1347	1.27859
TTATATTGTCAATTGATCCTTTTAGTC	27	piRNA	piRNA	no		2.73049	3.37184	3.10464		0	0.258151	0		0	0	0		24.8236	30.157	26.4059		0.23694	0.15718	0.51833		0	0	0		156.426	111.562	116.351
CCTCGTGCTCATC	13	rRNA	rRNA	no		6.1436	4.33522	6.10222		0	0.258151	0.218634		0	0	0.148904		45.6061	43.4616	36.8454		0.0789802	0.15718	0.0863883		0	0	0.123588		31.2851	31.3767	29.4075
GTCAGGATGGCCGAGTG	17	tRNA	tRNA	no		1.97202	2.08733	2.67641		0	0	0		0	0	0.148904		47.9153	52.3313	50.9695		0.0789802	0	0.172777		0	0.110441	0		47.9705	42.9977	37.079
GTGCCAGGCCCGTATAAC	18	rRNA	rRNA	no		1.2894	2.08733	1.71291		0	0	0		0	0	0		14.4323	28.3831	11.6677		0.631841	0.550128	0.0863883		0.374853	0.331322	0.123588		5.21419	5.8105	7.67152
TTATATTGTCAATTGATC	18	piRNA	piRNA	no		3.48896	3.77325	4.28226		0	0	0.327951		0	0	0		25.4009	33.7049	23.3354		0	0.0785898	0		0	0	0		19.8139	16.2694	12.7859
CACGTTCCTGTGGAAGATACTCCACT	26	piRNA	piRNA	no		2.35126	3.131	3.85404		0	0	0		0	0	0		12.1231	12.4176	11.0536		0	0.0785898	0.0863883		0	0	0		26.0709	22.0799	23.0145
ATCGCAAGATCGTT	14	rRNA	rRNA	no		2.80634	2.56902	2.56936		0	0	0		0	0	0		26.5555	16.8525	19.0368		0	0	0		0	0	0		14.5997	13.9452	7.67152
AATAACATGGTTTATGTGCTCGTTCTG	27	rRNA	rRNA	no		5.61267	5.21833	4.81755		0	0	0		0	0	0.446712		13.2777	20.4003	16.5804		0	0	0.0863883		0	0.110441	0		2.08568	1.1621	7.67152
TGACGAGAGAGTTTGCTAAGCCACAT	26	piRNA	piRNA	no		2.27541	1.52536	1.71291		0	0	0.109317		0	0	0		12.7004	10.6437	19.6509		0.23694	0.0785898	0.345553		0	0.110441	0.123588		41.7135	48.8082	42.1933
TTAGATGTTATCTTAGCTTTGCTG	24	piRNA	piRNA	no		2.04787	1.68592	1.28468		0	0.645377	0.109317		0	0.219479	0.297808		35.2148	40.8007	49.1272		0.394901	0.550128	0.345553		0.28114	0.220881	0.247175		129.312	80.1849	101.008
CTTTGGTCGTCCAGCCTTAGGTGATTTTTCCGGTC	35	miRNA	miRNA	no		4.93005	4.33522	4.17521		0	0	0		0	0.219479	0		79.6664	93.132	109.308		0.0789802	0.314359	0.259165		0	0	0		32.328	30.2146	38.3576
CGAAACGATCTTAACCTATTCTCAAACTT	29	rRNA	rRNA	no		1.44109	3.05071	2.89053		0	0	0		0	0	0		11.5459	12.4176	24.5636		0	0	0		0	0	0		1.04284	1.1621	2.55717
AGGGAATAGTTGCTGTGCTG	20	miRNA	miRNA	no		5.08175	5.29861	4.38932		0	0	0.655902		0	0.438959	0		11.5459	10.6437	11.0536		0	0	0		0	0	0		2.08568	12.7831	2.55717
AAAGGAACGATCGTTG	16	miRNA	miRNA	no		7.50885	8.26904	8.1363		0	0	0		0	0	0		20.7825	11.5306	19.0368		0	0	0		0	0	0		6.25703	0	1.27859
CATTGCACTTGTCCCGGCCTATAA	24	piRNA	piRNA	no		9.17748	9.95496	6.53045		0	0	0		0	0	0		43.8742	40.8007	36.8454		0.473881	0.864487	0.777495		0	0.110441	0.370763		311.808	262.635	340.104
TAACATCAGACTCAATGCCCTTC	23	piRNA	piRNA	no		9.55672	8.18876	8.24336		0	0.258151	0		0	0	0		43.8742	23.0613	42.3722		0.315921	0.314359	0.431941		0.0937133	0	0		88.6412	65.0776	81.8295
TTTTCACAAGGGTTGCACTATAGC	24	piRNA	piRNA	no		2.19956	1.92677	3.31875		0	0.258151	0		0	0	0		13.2777	14.1915	17.1945		0.473881	0	0.172777		0	0.110441	0		32.328	23.242	25.5717
GAAATATGATGATCAAGTAAAA	22	Mt_tRNA	Mt_tRNA	no		1.82033	1.20423	1.49879		0	0.516302	0.327951		0	0	0		20.7825	23.9482	36.2313		0	0	0		0	0	0		6.25703	8.1347	3.83576
CTTCGATCACCTGA	14	rRNA	rRNA	no		9.40502	9.63383	8.1363		0	0	0		0	0	0.148904		18.4734	22.1743	21.4932		0	0	0		0	0	0		1.04284	2.3242	3.83576
GAAATATGATGATCAAGT	18	Mt_tRNA	Mt_tRNA	no		1.1377	1.52536	1.28468		0	0	0		0	0	0		21.9371	26.6091	44.2145		0	0	0		0	0	0.123588		21.8996	41.8356	30.6861
ATCTTCGATCACCT	14	rRNA	rRNA	no		1.59279	1.60564	2.24819		0	0	0		0	0	0		46.1834	45.2355	54.0399		0	0	0		0	0	0		4.17135	6.9726	3.83576
TGTGCTCGTTCTG	13	rRNA	rRNA	no		6.44699	6.26199	6.63751		0	0.258151	0.218634		0	0	0.148904		16.1642	15.9655	16.5804		0.552861	0.628718	0.604718		0.468566	0.883525	0.988701		20.8568	20.9178	29.4075
GTTTATGTGCTCGTT	15	rRNA	rRNA	no		7.05377	6.98453	7.27985		0	0	0		0	0	0		19.6279	28.3831	28.8622		0	0	0.0863883		0	0	0		19.8139	16.2694	10.2287
CTTTGGTCGTCCAGCCTTAGGTGATTTTTCCGG	33	miRNA	miRNA	no		8.19147	8.67045	9.09981		0	0	0		0	0	0		13.855	17.7394	30.0904		0.0789802	0	0		0	0	0		8.3427	9.2968	10.2287
TAATATCGAAGCCGAACTGAGAAC	24	piRNA	piRNA	no		3.94404	4.81692	4.28226		0	0	0		0	0	0		13.855	13.3046	15.9663		0	0	0		0	0	0		19.8139	15.1073	20.4574
CCAAAGAGTCGTGTT	15	rRNA	rRNA	no		2.4271	0.963383	2.24819		0	0	0		0	0	0		16.7415	14.1915	14.1241		0	0	0		0	0	0.123588		5.21419	1.1621	6.39293
TAACGACCAGACATACGCCATA	22	piRNA	piRNA	no		3.10972	2.80987	2.03407		0	0	0.655902		0	0	0		42.1424	36.3658	31.9327		0	0.392949	0.0863883		0	0	0		99.0696	55.7808	72.8794
TTCTGGATTATGACC	15	piRNA	piRNA	no		4.24743	4.57607	5.03166		0	0.129075	0.437268		0	0	0		11.5459	26.6091	25.7918		0.0789802	0	0		0	0	0		12.5141	19.7557	21.736
TTCCGTATAACTGCCTGCTTTCTCGC	26	piRNA	piRNA	no		10.0118	9.87468	9.74215		0	0	0		0	0	0		16.7415	16.8525	15.9663		0.15796	0.235769	0.259165		0.0937133	0.110441	0.123588		56.3132	52.2945	60.0935
CTAGCGGGTGTTGACA	16	rRNA	rRNA	no		5.99191	7.22537	5.78105		0	0	0		0	0	0		13.2777	14.1915	10.4395		0	0	0		0	0	0		8.3427	6.9726	5.11434
ACTTGATCAGGTTGAAGTC	19	rRNA	rRNA	no		1.44109	0.963383	1.17762		0	0.129075	0		0	0.219479	0		16.7415	19.5134	14.7382		0	0	0		0.187427	0	0		3.12851	8.1347	1.27859
TAATAGTACCAGCGCCATATAAGT	24	piRNA	piRNA	no		1.1377	1.12395	1.28468		0	0	0.546585		0	0	0		14.4323	11.5306	13.51		0.0789802	0	0.345553		0	0	0		38.585	31.3767	28.1289
TTACGGAATTCGCCCCTGCCAGAACG	26	piRNA	piRNA	no		5.53683	8.59017	6.95868		0	0	0		0	0	0		19.0507	14.1915	12.2818		0.473881	0.550128	0.0863883		0.0937133	0.331322	0.123588		89.684	76.6986	75.4366
TAATTACCAGTGCTAACGATCCCT	24	piRNA	piRNA	no		9.70841	10.6775	12.7397		0	0.129075	0.437268		0	0	0.148904		12.7004	13.3046	14.1241		0.473881	0.550128	0.604718		0.749706	0.331322	0		47.9705	38.3493	40.9148
TTTGTAGTCCAGTC	14	piRNA	piRNA	no		9.48087	12.6043	10.5986		0	0	0.437268		0	0	0.148904		21.3598	25.7222	26.4059		0.315921	0.0785898	0.259165		0	0	0		32.328	40.6735	24.2931
CTCTTTCCGCTCGCTCACGCTG	22	piRNA	piRNA	no		5.0059	6.10143	5.78105		0	0	0.437268		0	0	0		16.7415	12.4176	13.51		0.15796	0	0.172777		0	0	0		47.9705	45.3219	44.7505
GAAATATGATGATCAAGTAAAAGCTGC	27	Mt_tRNA	Mt_tRNA	no		6.52284	7.38594	9.42098		0	0.258151	0		0	0	0.148904		14.4323	15.9655	19.0368		0	0	0.0863883		0	0	0		19.8139	26.7283	20.4574
GTTGATCCTGCCAGTAGT	18	rRNA	rRNA	no		2.95803	3.93382	3.53287		0	0	0		0	0.219479	0.297808		35.2148	19.5134	28.8622		0	0	0		0	0	0		4.17135	5.8105	2.55717
GACGAGGTGGCCGAGT	16	tRNA	tRNA	no		0.98601	1.12395	1.92702		0	0.516302	0.765219		0	0	0.297808		27.1327	31.044	39.3018		0.394901	0.785898	0.259165		0	0	0.123588		166.854	148.749	152.152
ATTGCACATTCACCGGCCTGA	21	miRNA	miRNA	no		3.7165	5.70002	2.56936		0	0.129075	0.109317		0	0	0.148904		13.855	15.0785	15.9663		0.15796	0.0785898	0.172777		0	0.110441	0		30.2423	20.9178	31.9646
GTAAGACAGATTGATAGC	18	rRNA	rRNA	no		7.96393	8.83101	7.17279		0	0	0		0	0	0		22.5144	25.7222	19.6509		0	0	0.0863883		0	0	0		18.7711	39.5114	24.2931
AAACGATTGCCACCGCTGACTCATTTCAG	29	piRNA	piRNA	no		1.82033	1.7662	2.03407		0	0	0		0	0	0		15.0096	14.1915	20.265		0	0	0.0863883		0	0	0		29.1995	23.242	34.5218
TTATGCGTTGCCTCCGGATATAAATGAC	28	piRNA	piRNA	no		5.84022	6.50284	7.3869		0	0.258151	0		0	0	0		21.9371	18.6264	11.6677		0.0789802	0	0		0	0	0		20.8568	23.242	10.2287
TTTCACCTATCGTTCCATT	19	miRNA	miRNA	no		1.21355	1.60564	1.49879		0	0	0		0	0.438959	0		19.6279	17.7394	17.1945		0.315921	0.314359	0.345553		0.0937133	0.220881	0.123588		53.1847	39.5114	37.079
CATTGCACTTGTCCCGGCCTATT	23	piRNA	piRNA	no		4.32328	5.21833	4.17521		0	0	0		0	0	0		19.0507	14.1915	15.9663		0.15796	0.550128	0.172777		0	0	0.123588		76.1272	80.1849	72.8794
AATAACATGGTTTATGTGCTCGTTC	25	rRNA	rRNA	no		11.6804	8.99158	9.09981		0	0	0		0	0.219479	0.297808		12.1231	14.1915	15.3523		0	0.235769	0.172777		0.187427	0	0		151.211	106.913	112.516
TATTCGCCAGTCAGAGAGCCACT	23	piRNA	piRNA	no		3.7165	3.21128	3.63992		0	0	0		0	0	0.148904		16.7415	30.157	18.4227		0.0789802	0	0.51833		0	0	0		37.5422	33.7009	42.1933
TTATATCGTTTCTTAGGAGATCCTGG	26	piRNA	piRNA	no		6.1436	7.30566	6.20928		0	0	0		0	0	0		10.3913	13.3046	14.7382		0	0	0		0	0	0		14.5997	17.4315	10.2287
TAAGATCGACATATAAATTTAAGTGA	26	piRNA	piRNA	no		8.41901	7.22537	8.24336		0	0.129075	0		0	0	0.148904		27.71	19.5134	33.1609		0	0	0.0863883		0.0937133	0	0		40.6707	39.5114	52.422
CGAAACGATCTTAACCTAT	19	rRNA	rRNA	no		0.834316	0.802819	1.71291		0	0	0		0	0	0		19.0507	15.9655	17.8086		0	0	0		0	0	0		6.25703	4.6484	7.67152
CGTGCAAATCGATTGTCAGA	20	rRNA	rRNA	no		5.68852	6.42256	5.45989		0	0	0		0	0	0		30.5965	31.044	21.4932		0.23694	0	0		0	0	0		14.5997	4.6484	3.83576
AAAGATCGTGTAATTTGTCCGTCCAA	26	piRNA	piRNA	no		1.82033	2.00705	1.71291		0	0	0		0	0	0		22.5144	25.7222	22.7213		0	0	0		0	0	0		37.5422	31.3767	54.9792
GGTTGAACTCTAGATAACATGCAGATCGTATG	32	rRNA	rRNA	no		7.12961	7.14509	7.49396		0	0	0		0	0	0		16.7415	12.4176	12.8959		0	0	0.0863883		0	0	0		1.04284	4.6484	1.27859
GAAATATGATGATCAAGTAAAAGCTGCTA	29	Mt_tRNA	Mt_tRNA	no		4.17158	4.49579	4.28226		0	0	0		0	0	0		19.0507	15.9655	24.5636		0	0.0785898	0		0	0	0		58.3989	38.3493	43.4719
AAAGGAACGATCGTTGT	17	miRNA	miRNA	no		11.0737	8.99158	12.9538		0	0	0		0	0	0		18.4734	15.0785	12.2818		0	0	0		0	0	0		4.17135	2.3242	5.11434
TTCTGTCGGAGCCAAT	16	piRNA	piRNA	no		1.89617	2.48874	3.2117		0	0	0		0	0	0		23.669	13.3046	22.7213		0	0	0		0	0	0		61.5274	81.347	46.0291
TTATATTGTCAATTGATCCTTTT	23	piRNA	piRNA	no		8.94994	8.9113	12.0974		0	0.516302	0.109317		0	0	0		30.0192	37.2528	34.3891		0.0789802	0.0785898	0.0863883		0	0	0		115.755	58.105	66.4865
GTTTTATAGCCGTACT	16	rRNA	rRNA	no		3.48896	3.05071	4.06815		0	0.129075	0		0	0	0		23.0917	18.6264	22.7213		0	0	0		0.0937133	0	0		2.08568	3.4863	1.27859
TAATGTCGAGGCCGTTTACGATATGAGT	28	piRNA	piRNA	no		6.82623	9.47327	7.3869		0	0	0		0	0	0		12.7004	11.5306	25.1777		0	0	0		0	0	0.123588		41.7135	39.5114	44.7505
AAAGTTGTTGCGGTTAAAACGTTCGTAGTTGAACT	35	rRNA	rRNA	no		4.17158	3.61269	3.2117		0	0	0		0	0	0		10.9686	10.6437	20.8791		0	0	0		0	0	0		22.9424	22.0799	20.4574
GAAATATGATGATCAAGTAAAAGCT	25	Mt_tRNA	Mt_tRNA	no		2.19956	2.16761	3.10464		0	0	0.218634		0	0	0		21.9371	43.4616	45.4427		0	0	0		0	0	0		23.9853	34.863	26.8503
TGTTTGTCAAATTCAAGTTCGCTAATT	27	piRNA	piRNA	no		1.66863	2.48874	2.89053		0	0.645377	0.765219		0	0	0.595617		17.3188	25.7222	26.4059		1.9745	1.72897	1.03666		0.655993	0.552203	0.370763		76.1272	79.0228	62.6507
CGTGCAAATCGATTGTCAG	19	rRNA	rRNA	no		3.33727	3.61269	2.24819		0	0	0		0	0	0		25.4009	14.1915	14.7382		0	0	0		0	0	0		3.12851	1.1621	2.55717
TTTCGACGTCGCTAGCCATCAACAC	25	piRNA	piRNA	no		10.2393	9.7944	11.6692		0	0.129075	0.218634		0	0	0.297808		34.0603	18.6264	22.1073		1.42164	0.785898	0.51833		0.187427	0.220881	0.123588		42.7563	22.0799	42.1933
TTACGGAATTCGCCCCTGCCAGGACGT	27	piRNA	piRNA	no		2.12371	1.36479	2.03407		0	0	0		0	0	0		14.4323	11.5306	13.51		0	0.235769	0.777495		0	0.110441	0		39.6278	55.7808	49.8649
AACTATTTCGATGTAATTGCTTTATT	26	piRNA	piRNA	no		1.44109	1.60564	2.24819		0	0	0		0	0	0		23.0917	16.8525	27.6341		0.23694	0	0		0	0	0		40.6707	36.0251	30.6861
TTATGAATGTCGCCTCTGATCCGG	24	piRNA	piRNA	no		11.5287	11.8014	8.56453		0	0	0		0	0	0		15.0096	14.1915	17.8086		0	0.0785898	0.0863883		0	0.110441	0		39.6278	23.242	21.736
AAAGAGTCGTGTTGC	15	rRNA	rRNA	no		1.97202	0.802819	1.81996		0	0	0		0	0	0		20.2052	10.6437	11.6677		0	0	0		0.0937133	0	0		1.04284	2.3242	7.67152
CATTGCACTTGTCCCGGCCTAAA	23	piRNA	piRNA	no		2.50295	2.72959	2.03407		0	0	0.109317		0	0	0		15.0096	11.5306	12.8959		0	0.314359	0.345553		0.0937133	0	0.123588		113.669	116.21	94.6154
TAATTTCACAATTGCTGATGTATGGCC	27	piRNA	piRNA	no		1.59279	1.84648	2.56936		0	0	0.109317		0	0	0.148904		12.1231	15.0785	17.8086		0.15796	0.15718	0.0863883		0.374853	0.110441	0		38.585	51.1324	43.4719
TTCTCGTCCGATCAC	15	rRNA	rRNA	no		8.87409	9.55355	8.1363		0	0	0		0	0	0		15.0096	18.6264	16.5804		0	0	0		0	0	0		6.25703	3.4863	5.11434
ATAACATGGTTTATGTGCTCGTTCT	25	rRNA	rRNA	no		3.56481	3.93382	2.99758		0	0	0		0	0	0		13.855	23.9482	19.0368		0	0	0		0	0	0		11.4712	17.4315	16.6216
TTTTGACAAACGATCTAGCAGCACC	25	piRNA	piRNA	no		2.19956	1.92677	2.03407		0	0	0		0	0	0		11.5459	10.6437	16.5804		0.394901	0.314359	0.0863883		0	0	0		20.8568	22.0799	21.736
AGTGAGTTGTTAATTTT	17	piRNA	piRNA	no		1.36525	1.04367	1.92702		0	0	0		0	0	0		20.7825	27.4961	22.1073		0	0	0		0	0	0		12.5141	5.8105	6.39293
TTATAGCCGTACT	13	rRNA	rRNA	no		2.04787	1.44507	1.28468		0	0	0.109317		0	0	0		14.4323	13.3046	11.6677		0.0789802	0.0785898	0.259165		0	0.110441	0		2.08568	3.4863	2.55717
ATAACATGGTTTATGTGCTCGTT	23	rRNA	rRNA	no		3.03388	1.04367	2.03407		0	0	0		0	0	0		10.3913	15.9655	14.7382		0	0	0		0	0	0.123588		63.6131	58.105	70.3222
TTTGATCTTCGCGCTATCTATTATG	25	piRNA	piRNA	no		7.81224	6.82397	7.06573		0	0.129075	0.437268		0	0	0		14.4323	12.4176	12.8959		0.394901	0.864487	0.863883		0.0937133	0.110441	0		26.0709	30.2146	38.3576
TATGATTTGTGTGATTGCCCGACCAAG	27	piRNA	piRNA	no		8.49486	9.95496	6.85162		0	0	0.218634		0	0	0		21.3598	16.8525	17.8086		1.10572	0.392949	0.691106		0.0937133	0	0		62.5703	39.5114	46.0291
CTTGTACTCGAAGCTCCTCCACGG	24	piRNA	piRNA	no		7.28131	9.23242	7.70807		0	0	0		0	0	0		23.0917	14.1915	22.7213		0.0789802	0.0785898	0.0863883		0	0.220881	0		23.9853	27.8904	16.6216
TCATCTGTTGCCTCACCCTGTCCGC	25	piRNA	piRNA	no		5.76437	6.58312	5.13872		0	0	0.437268		0	0.219479	0		16.1642	13.3046	13.51		0.789802	1.25744	2.2461		0	0	0.123588		20.8568	34.863	37.079
TATTTGCGTTGTGCTCGTCAATAAAAGC	28	piRNA	piRNA	no		4.24743	4.57607	3.74698		0	1.16168	0.109317		0	0	0		13.855	15.9655	18.4227		0.23694	0.550128	0.345553		0	0	0		19.8139	24.4041	25.5717
TGTTCGAACGATCTTTTAACCCAG	24	piRNA	piRNA	no		2.5788	2.40846	2.56936		0	0	0		0	0	0.148904		10.9686	11.5306	14.1241		0.473881	0.235769	0.0863883		0	0	0		14.5997	16.2694	17.9002
TTACTCTTCGATCGTTTGTCCAGCG	25	piRNA	piRNA	no		6.21945	4.97748	6.95868		0	0	0		0	0	0		16.1642	14.1915	12.2818		0.0789802	0	0.51833		0	0	0		26.0709	18.5936	35.8004
AAAGATCGTGTAATTTGTCCGTCCAAGT	28	piRNA	piRNA	no		9.70841	9.15214	8.77864		0	0	0		0	0	0		21.9371	32.8179	25.1777		0	0	0		0	0	0		54.2276	44.1598	52.422
CCATGTCCCGTTGCTATCGACTAGA	25	piRNA	piRNA	no		1.44109	2.16761	1.17762		0	0	0		0	0.219479	0		23.669	25.7222	19.6509		0	0	0.0863883		0.0937133	0	0		59.4417	55.7808	75.4366
TTCAGGTAAGTGACGTTGTGCATA	24	piRNA	piRNA	no		1.44109	1.52536	1.39174		0	0	0.765219		0	0.219479	0.148904		11.5459	20.4003	20.8791		0.394901	0.392949	0.777495		0	0.110441	0		41.7135	39.5114	35.8004
TTTGGCACTTTGCCGCGGTGTGGCCT	26	piRNA	piRNA	no		6.06776	5.7803	6.20928		0	0	0		0	0	0		10.3913	13.3046	11.6677		1.02674	1.41462	0.950271		0	0.110441	0.123588		76.1272	68.5639	84.3867
CTCGTGCTCATCCT	14	rRNA	rRNA	no		2.04787	2.6493	2.14113		0	0	0		0	0	0		17.8961	14.1915	14.7382		0	0	0		0	0	0		6.25703	3.4863	2.55717
ACAGGTCTGTGATGCC	16	rRNA	rRNA	no		1.59279	1.7662	1.07057		0	0	0		0	0	0		11.5459	10.6437	10.4395		0	0	0		0	0	0		3.12851	2.3242	1.27859
TGACGGTCGTGCGACCATTCGA	22	no_anno	piRNA	no		1.82033	0.963383	1.39174		0	0	0		0	0	0		13.2777	10.6437	11.6677		0.552861	0.314359	0.863883		0.56228	0	1.11229		54.2276	38.3493	66.4865
AAAGGAACGATCGTTGTGA	19	miRNA	miRNA	no		7.05377	7.38594	7.70807		0	0	0		0	0	0		12.7004	22.1743	17.1945		0	0	0		0	0	0		5.21419	6.9726	2.55717
GCAAGTTCCGATCGACGTCAGCAGT	25	piRNA	piRNA	no		1.82033	2.97043	3.10464		0	0.516302	0		0	0	0		10.9686	28.3831	14.7382		0.0789802	0.235769	0.0863883		0	0	0		51.099	37.1872	49.8649
TAATGATCACTTCTGATGTTGCAC	24	piRNA	piRNA	no		4.8542	5.45917	6.20928		0	0	0		0	0	0		13.855	20.4003	20.8791		0	0	0.172777		0	0	0		49.0134	39.5114	33.2432
TTAGCTCGTGCCTTCCAGATTATGTGA	27	piRNA	piRNA	no		2.88218	3.05071	2.78347		0	0	0		0	0	0		10.3913	12.4176	13.51		0	0.15718	0.172777		0	0	0		28.1566	20.9178	20.4574
GAATATGAAGCGATTGATTGCAATT	25	Mt_tRNA	Mt_tRNA	no		1.2894	0.883101	1.39174		0	0	0		0	0	0		32.3284	16.8525	44.2145		0	0	0		0	0	0		12.5141	11.621	17.9002
ATTCCACAAATAGCACCTATTAGATGATTATTATT	35	no_anno	no_anno	no		4.77836	5.70002	7.27985		0.267911	0.387226	0.218634		0.396704	0	0.744521		16.7415	13.3046	14.7382		0.15796	0.0785898	0.0863883		0.187427	0	0		4.17135	3.4863	5.11434
TTTGAGAGCCAGTACATTGCAGACGGA	27	piRNA	piRNA	no		2.95803	2.6493	4.49638		0.669778	1.41983	1.20249		0.264469	0	0.446712		16.7415	23.9482	31.9327		7.81904	6.13	6.99745		2.71768	3.20278	2.9661		87.5984	76.6986	90.7796
TACAAGCCTTGTGTAAAACTATAAACA	27	piRNA	piRNA	no		2.65464	3.45212	3.31875		0	2.19428	0.983853		0	0	0.148904		14.4323	20.4003	11.6677		0.473881	0.314359	0.51833		0.0937133	0.110441	0.123588		21.8996	31.3767	14.0644
TGTTGAGTATCCGTTTGTT	19	rRNA	rRNA	no		1.06186	0.883101	1.39174		1.47351	3.61411	1.20249		4.89268	9.21814	8.33863		15.5869	15.9655	17.1945		2.52737	2.59346	4.57858		1.68684	3.09234	1.9774		4.17135	9.2968	5.11434
TTTGGTAGCCGGGAATGGCGTTCGCGCCGTCCCGAC	36	no_anno	no_anno	yes		1.51694	2.24789	1.49879		3.21493	4.51764	2.73292		14.6781	7.4623	16.9751		15.0096	26.6091	19.6509		23.3781	26.0918	20.5604		33.4556	34.8992	46.0982		15.6426	15.1073	14.0644
TATATACGTCTGCTCCAATGATTAA	25	piRNA	piRNA	no		2.5788	2.72959	1.71291		1.07164	0	0.218634		0.132235	0	0		14.4323	10.6437	12.8959		0.315921	0.15718	0.431941		0	0.110441	0.123588		28.1566	24.4041	25.5717
CATATCGCAGTCCATGC	17	rRNA	rRNA	no		2.04787	1.04367	1.81996		6.83173	6.97007	4.26336		14.4136	8.99866	16.5284		43.2969	31.044	29.4763		8.3719	8.01616	7.60217		8.90276	7.73084	5.19068		17.7282	30.2146	15.343
TTTTGAATTAGTTTATCAAGGTTGT	25	piRNA	piRNA	no		3.86819	4.09438	4.28226		0	0	0.327951		0	0	0.148904		10.9686	11.5306	13.51		0.15796	0.15718	0.431941		0.0937133	0	0.123588		14.5997	32.5388	33.2432
TATTTGCCTTCATCACTCACTTCAATCATG	30	no_anno	no_anno	no		10.4669	11.4803	8.67158		1.33956	0.516302	0.765219		0.396704	0	0.595617		47.338	56.7662	71.8486		4.89677	4.6368	5.52885		1.31199	1.10441	1.23588		271.138	194.071	219.917
TTAATACAATGACAAAGCCTAGAATCAATTGTA	33	rRNA	rRNA	no		1.44109	1.12395	1.39174		10.1806	6.06655	3.82609		2.24799	1.97531	2.82918		60.0384	52.3313	69.3922		0.789802	1.10026	2.15971		1.12456	0.662644	0.741525		60.4846	97.6164	95.8939
GATGGGGGACCGCTTGGGAACACCACGTGTTGTTGGCCT	39	no_anno	rRNA	yes		1.36525	1.92677	1.81996		2.81307	2.58151	0.983853		3.4381	3.07271	2.53137		31.7511	39.9137	24.5636		13.2687	11.0812	12.008		4.87309	9.27701	9.76342		8.3427	12.7831	10.2287
TGGGGGACCGCTTGGGAACACCGCGTGTTGTTG	33	rRNA	rRNA	no		1.2894	1.68592	1.39174		2.67911	1.80706	1.74907		1.05788	1.75584	1.63795		12.1231	11.5306	11.0536		0.710821	0.471539	0.51833		0.0937133	0.110441	0.370763		0	2.3242	2.55717
TATTTATGCAATGCAACTAAGTGT	24	piRNA	piRNA	no		1.2894	1.52536	2.35524		6.29591	4.38856	4.15404		4.36375	2.63375	2.38247		16.1642	31.931	32.5468		3.31717	3.53654	3.80108		5.15423	2.65058	4.07839		26.0709	46.484	34.5218
TAGGTACCCTCGAAAACAGCCATGG	25	piRNA	piRNA	no		3.64065	4.33522	3.96109		4.01867	6.3247	6.01243		1.85129	1.75584	1.78685		13.2777	18.6264	22.1073		5.92351	7.23026	9.15716		2.8114	2.31925	2.10099		33.3708	39.5114	35.8004
TGTGCTAGAAGACGATTTTCG	21	piRNA	piRNA	no		1.97202	1.92677	1.92702		0.267911	0.516302	0.437268		0.396704	0.658438	0.744521		17.8961	16.8525	15.3523		0.315921	0.864487	0.259165		0.28114	0.110441	0.370763		42.7563	29.0525	46.0291
GAAGAACGCAGCAAACTGTGCGTCATCGTG	30	rRNA	rRNA	no		1.82033	1.12395	1.17762		0.937689	2.71058	1.3118		4.76045	6.14542	4.61603		25.4009	17.7394	38.0736		0.394901	0.550128	0.604718		0.468566	0.220881	0.247175		1.04284	1.1621	2.55717
TATTGAATATTCAATCTACCTTACCA	26	Mt_tRNA	Mt_tRNA	no		2.95803	4.81692	3.85404		2.4112	1.16168	1.85839		0.264469	1.0974	0.893425		81.3982	58.5401	65.0936		1.5796	1.17885	1.12305		1.4057	0.220881	0.49435		180.411	148.749	171.331
TATTTTATCGTTGATAAGC	19	piRNA	piRNA	no		1.1377	1.36479	1.49879		0.803733	0	0.109317		0	0	0		12.7004	12.4176	21.4932		0	0	0.172777		0	0	0		5.21419	2.3242	6.39293
TTTTGTTCTGAGCGAACGTGTGCCC	25	piRNA	piRNA	no		6.37114	6.82397	6.31634		1.2056	0.516302	0.655902		0	0	0		15.5869	20.4003	30.7045		1.5796	1.25744	1.81415		0	0	0.123588		108.455	94.1301	95.8939
TTGGAGTCTCTTCTTGTAAATCGTG	25	piRNA	piRNA	no		12.8181	9.63383	11.8833		8.57316	9.80973	10.4944		0.528939	0.877918	0.446712		23.0917	15.0785	34.3891		1.81654	2.2791	2.50526		0.187427	0.331322	0.49435		17.7282	9.2968	15.343
TCTTTGGTATTCTAGCT	17	miRNA	miRNA	no		1.59279	1.84648	2.24819		1.60747	1.67798	1.42112		1.19011	0.877918	1.19123		16.1642	22.1743	19.0368		0.631841	0.707308	0.259165		0.749706	0.331322	0.247175		23.9853	27.8904	17.9002
TACTTTCTCGTTGGATTTCCATGCCAAG	28	piRNA	piRNA	no		9.93595	11.0789	9.95626		0.535822	0.774453	0.109317		0	0	0		20.2052	20.4003	19.0368		0.947762	0.943077	0.604718		0.0937133	0.110441	0.123588		82.3842	68.5639	75.4366
GGCGGTCGAGTGCCTCACAGTGT	23	piRNA	piRNA	no		1.1377	1.60564	1.17762		0.535822	0	0.327951		0	0	0.297808		40.9878	14.1915	33.775		0	0.15718	0.259165		0	0.110441	0		32.328	25.5662	31.9646
TTTGAGAGCCAGTACATTGCAGACGG	26	piRNA	piRNA	yes		3.10972	2.6493	3.10464		2.81307	4.64672	4.15404		1.98352	4.17011	2.82918		33.483	39.9137	48.5131		15.4011	16.2681	17.1049		6.3725	13.9155	14.2126		83.427	134.804	122.744
TAGTGATAAGCCGCTCCATCTTAGGG	26	piRNA	piRNA	yes		1.06186	2.48874	1.39174		9.24293	11.2296	12.2435		0.528939	1.53636	0.446712		27.71	55.8792	41.7581		14.0585	14.7749	17.6232		1.96798	1.32529	2.71893		141.826	139.452	166.216
TCATCTCGACGCCTTCCATCTTGGAGCA	28	piRNA	piRNA	yes		2.35126	1.7662	2.56936		0.669778	1.0326	0.983853		0.396704	0.438959	0.297808		36.9467	40.8007	59.5668		12.8738	13.5174	15.7227		1.87427	1.65661	1.9774		188.754	261.473	218.638
CAGAACAAAACTCCGCCGATCTAGC	25	piRNA	piRNA	no		1.97202	2.48874	2.4623		1.47351	1.54891	0.655902		0	0.219479	0		11.5459	14.1915	15.3523		0.631841	1.41462	1.98693		0.187427	0.552203	0.617938		23.9853	31.3767	47.3077
TCTTTGTAGATTGGACAGCCTCTG	24	piRNA	piRNA	no		4.39912	4.17466	4.17521		3.75076	2.71058	1.96771		0	0	0.297808		27.71	27.4961	28.2482		4.97575	6.05141	5.78802		0.28114	0.110441	0.49435		162.683	89.4817	116.351
TAAACGTCACGTGCTTGCATTTTTGC	26	piRNA	piRNA	no		7.58469	8.18876	6.31634		0.803733	0.387226	1.3118		0.132235	0.219479	0.595617		140.282	185.377	162.734		1.65858	1.02167	2.41887		0.28114	0.441763	0.49435		525.59	485.758	567.692
TCCCATATTGTCTAGT	16	tRNA	tRNA	no		2.95803	2.97043	3.53287		2.27724	3.87226	4.04473		1.19011	0.219479	0.446712		202.052	191.586	181.771		1.34266	1.49321	1.29582		0.655993	0.662644	0.247175		271.138	278.904	227.588
TGCATTCCTATCTTGATTATTTTTCC	26	piRNA	piRNA	no		2.50295	3.37184	2.56936		2.81307	5.42117	2.40497		2.11576	1.75584	1.78685		32.9057	26.6091	41.7581		3.47513	3.69372	4.75136		2.43654	1.32529	1.9774		74.0415	69.726	66.4865
ATTCTGGTTGATCCTGACAGTA	22	piRNA	piRNA	no		1.44109	1.44507	1.07057		1.33956	1.29075	0.655902		1.32235	2.19479	1.34014		387.941	408.894	381.964		0.15796	0.392949	0.172777		0.374853	0.331322	0.247175		85.5127	101.103	90.7796
TGATATGATGAAAACTTTACTACCCGAACCATCGTGTGGGCC	42	other	other	no		9.02579	9.55355	7.81513		0.401867	0.645377	0.983853		0	0.438959	0.446712		15.5869	15.9655	34.3891		0.315921	0.314359	0.259165		0.0937133	0.220881	0.123588		42.7563	39.5114	31.9646
TTTTCCTTGCAGTTGGGTGCAGCCGTC	27	piRNA	piRNA	no		4.70251	4.73663	4.60343		1.33956	0.645377	0.218634		0.528939	0.219479	0.595617		28.8646	15.9655	18.4227		4.18595	5.02975	6.6519		1.87427	3.42366	2.59534		119.926	82.5091	69.0436
AGTCGGTCCTAAGTTCAAGGCGAAAGCCGAAAATTTTCA	39	rRNA	rRNA	no		9.40502	9.31271	10.9198		1.47351	1.0326	0.765219		2.24799	3.07271	3.7226		10.3913	11.5306	14.1241		7.66108	6.75872	6.91106		3.5611	3.31322	3.46045		4.17135	8.1347	14.0644
TAGATATACTCGAAATTGGCCAAC	24	piRNA	piRNA	no		1.74448	2.80987	2.67641		4.8224	8.26083	10.3851		1.05788	0.438959	0.446712		36.9467	33.7049	27.02		3.55411	2.2791	3.45553		0.56228	0.110441	0.370763		120.969	62.7534	101.008
TAATTGTGCCTTTAATTTTATAATA	25	piRNA	piRNA	no		1.1377	1.52536	1.81996		1.33956	0.516302	0		0	0	0		102.758	107.324	145.539		0.315921	0.235769	0.259165		0	0	0		180.411	147.587	159.823
TTTTACTAAGGCTTCCA	17	Mt_tRNA	Mt_tRNA	no		1.06186	1.68592	1.39174		0.803733	2.83966	1.85839		1.32235	0.438959	2.23356		18.4734	18.6264	20.265		1.34266	1.88615	1.72777		2.24912	1.21485	1.35946		143.912	160.37	152.152
TTAAATGATGTTAACGCGTGTCAACTGCAATTGTGCT	37	other	other	no		5.0059	3.21128	4.17521		0.669778	0.903528	0.546585		0.264469	0.219479	0		21.3598	20.4003	33.775		0.15796	0.235769	0.259165		0	0.110441	0.123588		32.328	34.863	35.8004
TCAGTGATCAGCTCGCCATTCACGCGGA	28	piRNA	piRNA	yes		1.74448	1.04367	1.28468		5.49218	3.61411	6.55902		0.528939	1.75584	3.12699		140.282	125.063	123.432		34.0405	35.444	38.8747		10.121	12.5902	10.2578		317.023	234.744	245.489
GTTAGTTTTTATTTATT	17	Mt_rRNA	Mt_rRNA	no		2.35126	2.72959	1.81996		0.669778	0.516302	0.546585		0.661174	0.438959	1.19123		20.2052	36.3658	26.4059		0	0.15718	0.172777		0.0937133	0	0		13.5569	13.9452	6.39293
TCATCTCGACGCCTTCCATCTTGGA	25	piRNA	piRNA	yes		7.20546	6.42256	9.42098		4.01867	3.48504	2.95156		0	0	1.19123		45.0288	72.7317	93.9558		16.9807	15.325	15.7227		1.21827	1.54617	1.9774		279.48	252.176	221.195
TGGAGTTATTAGGTCGTAGCCAGGC	25	piRNA	piRNA	no		3.03388	4.0141	2.78347		2.81307	2.71058	5.57516		0.264469	0.438959	0.595617		73.3162	66.5229	83.5163		6.87127	6.52295	7.77495		0.468566	0.662644	0.49435		181.454	188.26	171.331
TGAAAACGCATCGACTGTTGCCAGA	25	piRNA	piRNA	no		6.82623	8.75073	7.3869		0.267911	0	0.109317		0	0	0		12.7004	13.3046	18.4227		0.15796	0.235769	0.172777		0	0	0		25.0281	22.0799	29.4075
TTTGAGAGCCAGTACATTGCAGACG	25	piRNA	piRNA	no		3.10972	4.49579	4.17521		1.33956	1.54891	1.20249		0.528939	0	0.595617		35.7921	46.1225	39.3018		4.26493	5.3441	5.61524		1.21827	1.10441	0.49435		182.497	183.612	189.231
TCAATGTCTGCCGAAACAACAA	22	piRNA	piRNA	no		1.74448	2.00705	1.60585		1.47351	1.93613	1.63975		0	0	0		30.5965	27.4961	34.3891		4.97575	3.45795	4.66497		0.374853	0.441763	0		154.34	135.966	126.58
TAGATGTGGCCTGAAGATGATTTTCCGCAAATTC	34	no_anno	no_anno	no		6.06776	6.58312	4.71049		3.08098	4.38856	3.27951		0.264469	0.658438	0.297808		10.3913	15.0785	15.9663		2.3694	2.35769	3.28276		0.749706	0.662644	0.247175		37.5422	26.7283	30.6861
CGAAAGCCGAAAATT	15	rRNA	rRNA	no		1.51694	1.36479	2.56936		3.6168	5.42117	8.41741		8.99196	12.7298	12.0612		94.676	158.768	131.415		3.23819	2.35769	2.50526		3.93596	4.85939	5.06709		40.6707	89.4817	53.7006
CATAATGATGATCCTATTGATTCCGAATGCCTTGACGAATC	41	other	other	no		1.2894	3.131	2.35524		0.535822	0.258151	0		0	0	0		24.8236	32.8179	55.2681		0.15796	0.0785898	0		0	0	0.247175		54.2276	45.3219	47.3077
TCAGTATTTAAAAGATGGTTGCTCT	25	piRNA	piRNA	no		7.28131	8.18876	9.52803		0.401867	0	0.546585		0	0	0		10.3913	12.4176	11.6677		0.552861	0.235769	0.431941		0	0	0		17.7282	19.7557	19.1788
TTGTCTTCTAAGCTGCTGCCAGGT	24	piRNA	piRNA	no		1.06186	1.92677	1.60585		0.669778	2.32336	2.40497		0.132235	1.0974	0.595617		20.7825	17.7394	31.9327		6.23943	7.62321	6.21996		1.68684	0.662644	0.741525		83.427	76.6986	89.501
TATGTGCTATACCTTTATTTTTGATT	26	piRNA	piRNA	no		1.06186	2.08733	1.39174		0.535822	0.645377	0.546585		0	0	0		28.8646	23.9482	25.7918		0.394901	0.471539	0.777495		0.0937133	0	0		63.6131	42.9977	53.7006
TGATTTTCTCGAGATCGATGCAGA	24	piRNA	piRNA	no		8.49486	8.02819	11.2409		1.2056	0.387226	0.218634		0	0	0		179.538	196.021	208.791		0.23694	0.15718	0.604718		0	0	0		174.154	141.776	157.266
TAGGTACCCTCGAAAACAGCCATGGT	26	piRNA	piRNA	no		2.50295	1.84648	1.49879		1.74142	2.58151	5.24721		1.32235	0.877918	1.48904		12.7004	16.8525	14.1241		3.63309	3.61513	3.97386		1.21827	1.65661	0.988701		30.2423	19.7557	20.4574
TACGAAATGCCTGCTCTACTTTTAAAGC	28	piRNA	piRNA	no		2.88218	3.45212	2.24819		0.803733	0.903528	1.53044		0	0	0		83.7074	82.4883	98.8685		2.3694	1.80756	1.55499		0	0.110441	0		130.355	227.772	154.709
TACCTGGTTGCAGCTCCTGATTTGG	25	piRNA	piRNA	no		10.8461	9.47327	8.24336		0.133956	0.129075	0		0	0	0		27.1327	26.6091	26.4059		1.10572	0.707308	1.4686		0	0	0		70.913	74.3744	89.501
TGATGTGATGAACACCTTATTTAAGCCAAACAGT	34	other	other	no		2.50295	1.52536	2.56936		0.803733	0.129075	0.874536		0	0	0		39.8332	22.1743	71.8486		0.23694	0.15718	0.172777		0	0	0		42.7563	73.2123	70.3222
TATACCTGGTTGCAGCTCCTGATTTGG	27	piRNA	piRNA	no		10.9978	12.2831	9.52803		0.803733	0.516302	0.327951		0	0	0		10.9686	15.9655	32.5468		0.947762	1.25744	0.691106		0	0.110441	0		68.8273	49.9703	79.2723
TTCTATTGTTCCTAAAGTTTGATGAT	26	piRNA	piRNA	no		1.51694	1.84648	1.28468		2.14329	0.516302	0.437268		0	0	0		35.7921	33.7049	41.1441		0.394901	0.628718	0.691106		0.28114	0.331322	0.123588		49.0134	31.3767	42.1933
TTTTCTGATGACAAACCA	18	piRNA	piRNA	no		3.10972	2.80987	3.85404		0.401867	0.129075	0.765219		0	0.438959	0.148904		18.4734	17.7394	18.4227		0	0.0785898	0.0863883		0	0	0		12.5141	13.9452	5.11434
AGATGGGGGACCGCTTGGGAACACCGCGTGTTGTTGGCC	39	rRNA	rRNA	no		5.15759	5.53945	2.56936		0.267911	0.516302	0.546585		0.132235	0.877918	0.446712		41.5651	57.6531	49.1272		2.92227	3.53654	1.90054		1.12456	1.32529	1.85381		14.5997	18.5936	14.0644
TGGAGTTATTAGGTCGTAGCCAGG	24	piRNA	piRNA	no		5.46098	4.25494	3.63992		2.4112	3.87226	3.71678		0.132235	0	0		64.0795	64.7489	50.9695		7.42414	6.83731	5.8744		0.28114	0.662644	0.741525		122.012	94.1301	134.252
TATGTAGAGGATCGCTTGTCTGGGC	25	piRNA	piRNA	no		9.78426	11.962	10.1704		0.803733	0.903528	0.655902		0	0	0.297808		31.1738	30.157	52.8118		1.89552	1.65039	1.64138		0	0.331322	0		147.04	109.237	109.958
TGCTTGGACTGCCA	14	piRNA	piRNA	no		3.33727	4.17466	3.31875		0.803733	0.258151	1.42112		0.132235	0.658438	0.893425		13.2777	23.0613	15.9663		0.15796	0.0785898	0.0863883		0	0.441763	0.123588		6.25703	10.4589	2.55717
TATAGTGATGTAAAAACCCTAGCGATCCAGC	31	no_anno	no_anno	no		10.6944	8.18876	11.6692		2.00933	1.80706	1.63975		0	0	0		23.0917	23.9482	28.2482		0.394901	0.314359	0		0	0.110441	0		14.5997	22.0799	33.2432
TTTCCGAATAGTTGACGCCCATCTTT	26	piRNA	piRNA	no		4.39912	3.61269	5.24577		0.133956	0.903528	1.3118		0.264469	0.658438	0		29.4419	32.8179	38.0736		2.05348	2.2791	5.35607		0.468566	0.331322	0.865113		123.055	92.968	88.2224
ATTGAATATTCAATCTACCTTACCA	25	Mt_tRNA	Mt_tRNA	no		1.21355	1.28451	1.28468		0.401867	0.516302	0		0.132235	0	0		22.5144	14.1915	18.4227		0.394901	0	0.0863883		0.374853	0.110441	0.247175		21.8996	27.8904	24.2931
TATCTCTTGCCTAAACTGGTATTCTTG	27	piRNA	piRNA	no		5.53683	4.97748	4.81755		1.2056	0.258151	0.218634		0	0	0		29.4419	31.044	38.0736		1.26368	3.14359	1.72777		0	0.110441	0.123588		180.411	133.642	116.351
TACGTCTGCTCCAATGATTAAATC	24	piRNA	piRNA	no		3.64065	4.17466	3.42581		0.535822	0	1.74907		0.528939	0.219479	0.893425		42.1424	32.8179	48.5131		1.65858	1.33603	1.12305		0.28114	0.773084	0.741525		124.098	104.589	118.908
CGCTTGGGAACACCCCGTGTTGTTGGCCT	29	piRNA	piRNA	no		5.61267	5.86058	7.06573		0.535822	1.29075	0.874536		1.98352	1.97531	0.744521		45.6061	52.3313	49.7413		7.10821	6.28718	6.6519		3.84224	7.28908	5.68503		12.5141	11.621	7.67152
TCATCTCGACGCCTTCCATCTTGGAGC	27	piRNA	piRNA	yes		3.48896	3.45212	3.10464		1.07164	3.74319	3.27951		0.793408	0.877918	1.04233		47.338	39.9137	45.4427		24.7208	20.4333	21.7698		5.90394	11.7067	12.1116		145.997	226.61	190.509
TTATTAATAAGCTTGTTAGGTTGCA	25	piRNA	piRNA	no		3.03388	2.97043	2.89053		0.669778	0.516302	0.546585		0	0	0		51.379	47.8965	55.8822		0.552861	0.314359	0.431941		0	0	0		135.569	75.5365	86.9438
TTAAACAAAAGTCCATCGAGCCACACTC	28	piRNA	piRNA	no		1.59279	2.00705	1.39174		0.133956	0.387226	0		0	0	0.148904		27.71	24.8352	28.8622		0.473881	0.550128	0.0863883		0.0937133	0	0		61.5274	63.9155	51.1434
TGCGATTGTTCCATAGTTTAAAGGGC	26	piRNA	piRNA	no		1.74448	1.7662	1.17762		0.267911	0.516302	0.327951		0	0	0		16.7415	30.157	33.1609		0.789802	0.707308	0.259165		0.0937133	0.220881	0.123588		15.6426	34.863	24.2931
TTTCGATTTCGCCTCTCACCAACG	24	piRNA	piRNA	no		2.5788	3.21128	3.2117		0.267911	0	0.109317		0.132235	0.219479	0		25.9782	42.5746	30.7045		0.394901	1.02167	1.12305		0.0937133	0.110441	0.123588		74.0415	61.5913	66.4865
TTAAATGATGTTTCCAACTTATAACTTTCACAATGAT	37	other	other	no		6.97792	8.67045	14.3456		0.267911	0.645377	0.218634		0	0.219479	0		25.9782	21.2873	19.6509		0	0.15718	0.172777		0	0	0		6.25703	6.9726	5.11434
ATTCTGGTTGATCCTGTCAGTA	22	piRNA	piRNA	no		0.758469	0.963383	1.49879		0.133956	0	0.327951		0.132235	0.438959	0		51.379	62.088	60.1808		0	0	0.172777		0	0	0.123588		26.0709	40.6735	33.2432
TACTTTCTCGTTGGATTTCCATGCCAAGG	29	piRNA	piRNA	no		5.15759	5.53945	4.60343		0.401867	0.387226	0.109317		0	0	0		22.5144	31.931	40.53		1.34266	0.707308	1.20944		0.187427	0	0.370763		124.098	99.9406	132.973
TGTTTTCGTTCCGAAGGTACCACG	24	piRNA	piRNA	no		3.33727	3.77325	2.56936		0.133956	1.16168	0.218634		0	0	0		19.6279	21.2873	27.02		1.10572	2.35769	1.55499		0.28114	0.220881	0.247175		62.5703	62.7534	71.6008
TTTGGTGCTACTTTCAGTCCGTATGG	26	piRNA	piRNA	no		1.66863	1.52536	1.60585		0	1.67798	0.655902		0	1.53636	0.595617		45.0288	58.5401	46.6709		4.18595	3.22218	5.26969		0.937133	0.773084	0.247175		180.411	135.966	154.709
ATTCTGGTTGATCCTGCCAGTAGTTATATGCTTGTCTCAAAGATTAA	47	rRNA	rRNA	no		4.39912	5.61974	4.60343		0	0.645377	0.327951		0.264469	0	0		147.787	141.915	152.294		0.789802	1.33603	1.03666		0.56228	0.110441	1.11229		110.541	161.532	167.495
TTAATGTGCTGCCAATTGTATTTCC	25	piRNA	piRNA	no		1.66863	3.05071	2.99758		0	0.129075	0.109317		0	0	0		20.7825	29.2701	21.4932		0.0789802	0.235769	0.172777		0	0	0		50.0562	52.2945	48.5863
GCTCATGGGTCGAT	14	rRNA	rRNA	no		1.89617	1.44507	2.24819		0	0.516302	0.983853		0.925643	0.219479	1.19123		27.71	23.9482	32.5468		0.315921	0.0785898	0		0.28114	0	0.247175		2.08568	0	1.27859
TGACGGTCGTGCGACCATTCGTG	23	no_anno	no_anno	no		1.06186	1.36479	1.39174		0	0.258151	0.109317		0.264469	0	0.148904		16.7415	23.0613	21.4932		0.0789802	0.15718	0		0.0937133	0	0.49435		9.38554	5.8105	3.83576
GTTGAGTATCCGTTTG	16	rRNA	rRNA	no		1.97202	1.36479	1.81996		0	0.258151	0.327951		0.396704	0.658438	0.744521		25.9782	34.5919	33.1609		0	0.471539	0.172777		0.28114	0.220881	0.247175		7.29986	8.1347	15.343
AAATTATCTTGCTGACT	17	piRNA	piRNA	no		4.09574	3.53241	3.2117		0	0	0		0.132235	0	0		25.4009	31.931	50.3554		0	0	0		0	0	0		37.5422	52.2945	65.2079
ATTCTGGTTGATCCTGCCAGTAGTTATATGCTTGTCTG	38	no_anno	rRNA	no		2.65464	2.16761	1.92702		0	0	0		0.132235	0	0.148904		16.7415	15.0785	17.1945		0	0.0785898	0		0	0	0		16.6854	17.4315	8.9501
TAAGATTAGGTAGCGTTGAAAGAGGG	26	piRNA	piRNA	no		10.9978	11.4	9.52803		0	0.129075	0.546585		0.132235	0.219479	0.297808		11.5459	12.4176	16.5804		0.394901	0.471539	0.691106		0.374853	0.331322	0.247175		23.9853	32.5388	26.8503
CGAAATCGTACTGTTGCAGCTCCAACG	27	piRNA	piRNA	no		7.88808	5.86058	5.56694		0	0	0		0	0	0		15.5869	13.3046	13.51		0	0	0.0863883		0	0	0		14.5997	16.2694	8.9501
TAATATGATGTTGTT	15	piRNA	piRNA	no		1.82033	1.28451	1.07057		0	0.258151	0		0	0	0		57.7293	64.7489	70.0063		0.0789802	0	0.0863883		0	0	0		63.6131	52.2945	54.9792
CAACATTGTCATCCCTTTCTGTC	23	piRNA	piRNA	no		6.59868	7.86763	6.53045		0	0.129075	0		0	0	0		16.1642	15.0785	23.9495		0	0	0		0	0	0		37.5422	37.1872	40.9148
TATCCTCACCGATCTTAGCCACTATAG	27	piRNA	piRNA	no		9.25333	8.50989	8.24336		0	0.258151	0.109317		0	0	0.148904		39.2559	53.2183	49.7413		1.34266	2.35769	1.64138		0.28114	0	0.123588		119.926	89.4817	125.301
GGTAGCGTGGCCGAGCG	17	tRNA	tRNA	no		1.21355	0.802819	1.17762		0	0.129075	0		0	0	0		28.8646	35.4789	36.8454		0.315921	0.392949	0.431941		0	0.220881	0.247175		64.6559	69.726	71.6008
ATTCCGCGTGTTGTTGGCCT	20	piRNA	piRNA	no		6.2953	8.26904	5.56694		0	0	0		0	0	0		24.2463	11.5306	15.3523		0	0	0		0	0	0		11.4712	22.0799	14.0644
TAATCATGCGATCGATTTCTATGCACAAAAG	31	no_anno	no_anno	no		1.1377	1.04367	1.28468		0	0	0.109317		0	0	0		25.9782	23.9482	26.4059		0	0	0		0.0937133	0	0		42.7563	34.863	58.815
TATTTGCCTTCATCACTCACTTCA	24	piRNA	piRNA	no		1.97202	1.68592	2.14113		0	0	0		0	0	0		11.5459	12.4176	12.8959		0.552861	0.943077	0.863883		0	0.110441	0.123588		53.1847	42.9977	72.8794
TTACTCTTTGATCGTTTGTCCAGCG	25	piRNA	piRNA	no		6.52284	6.58312	7.60102		0	0	0		0	0	0		12.7004	12.4176	13.51		0	0	0		0	0	0		46.9277	26.7283	25.5717
ATTGAACGACCCGTGCCCTGTAAGCAGG	28	piRNA	piRNA	no		6.75038	8.34932	5.35283		0	0.258151	0		0	0	0		24.8236	25.7222	26.4059		0.473881	0.235769	1.03666		0	0	0		88.6412	89.4817	69.0436
TTACGATGAGTGCCTCCGGTTTTT	24	piRNA	piRNA	no		6.2953	7.22537	6.31634		0	0.645377	0.983853		0	0	0		47.9153	54.9922	39.3018		0.552861	0.628718	0.51833		0.0937133	0	0.123588		148.083	123.183	141.923
CATTGCACTTGTCCC	15	miRNA	miRNA	no		0.910163	1.04367	1.07057		0	0.129075	0		0	0	0		15.5869	15.0785	18.4227		0	0	0		0	0	0		31.2851	25.5662	23.0145
TGAAGAAAAAATGTCGTTTCCTGGTG	26	piRNA	piRNA	no		4.39912	3.77325	3.10464		0	0	0		0	0	0		13.855	19.5134	24.5636		0.15796	0.0785898	0.172777		0	0	0		62.5703	49.9703	66.4865
TGATTTCGTTGATAGTACCTCTTACGAGGGG	31	no_anno	no_anno	no		1.2894	2.16761	2.35524		0	0	0		0	0	0		17.3188	17.7394	14.1241		0.473881	0.392949	0.0863883		0	0	0		45.8849	30.2146	60.0935
ATTCTGGTTGATCCTGCCAGTAGTTATATGCTTA	34	no_anno	rRNA	no		3.56481	3.45212	3.31875		0	0	0		0	0	0		22.5144	23.9482	19.6509		0	0	0		0.0937133	0	0		13.5569	2.3242	11.5073
GAATATTCAATCTACCTTACCA	22	Mt_tRNA	Mt_tRNA	no		2.12371	1.52536	1.07057		0	0	0		0	0	0		32.9057	14.1915	23.9495		0	0	0		0	0.110441	0		4.17135	8.1347	10.2287
TACTTGAATCAAGGCCGTGGCCAACA	26	piRNA	piRNA	no		1.97202	1.28451	1.49879		0	0.258151	0.218634		0	0	0		13.855	14.1915	15.3523		0.631841	0.235769	0.259165		0	0	0		49.0134	37.1872	54.9792
TTAAATGATGTTTCCAACTTATAACTTTCACAATGATA	38	other	other	no		5.08175	6.42256	6.74456		0	0.645377	0.655902		0	0	0		43.8742	27.4961	34.3891		0	0	0		0	0	0		12.5141	13.9452	16.6216
TTTCGATTTCGCCTCTCACCAACGAG	26	piRNA	piRNA	no		0.910163	1.7662	1.07057		0	0.516302	0.765219		0	0	0		25.9782	34.5919	30.7045		0.552861	1.5718	0.51833		0.374853	0.220881	0.123588		64.6559	73.2123	51.1434
TGATGTGATGAACACCTTATTTAAGCCAAACA	32	other	other	no		1.1377	2.08733	1.28468		0	0.516302	0.109317		0	0	0		50.2245	47.0095	65.7077		0.394901	0.392949	0.172777		0	0	0		52.1419	88.3196	70.3222
AACTCTGCATATCGCAGTCCATGCTG	26	no_anno	piRNA	no		4.32328	4.81692	3.63992		0	0.387226	0.437268		0	0	0		20.2052	12.4176	23.3354		0	0.314359	0		0	0.220881	0		6.25703	12.7831	12.7859
TACATTCTGAACTTCTTAATTGCCAGA	27	piRNA	piRNA	no		3.41311	4.97748	4.17521		0	0.516302	0.546585		0	0	0		18.4734	14.1915	16.5804		0.23694	0.15718	0.345553		0.28114	0.110441	0		20.8568	10.4589	11.5073
TTTATTTTATCGTTGATAAGC	21	piRNA	piRNA	no		1.36525	1.52536	1.39174		0	0.258151	0		0	0	0		24.8236	20.4003	20.265		0	0	0		0	0	0		3.12851	15.1073	12.7859
CTTGTGCCTGATCTCCCATGTTGG	24	piRNA	piRNA	no		5.38513	5.61974	7.17279		0	0	0		0	0	0		15.0096	17.7394	14.7382		0.15796	0	0		0	0	0.247175		31.2851	26.7283	25.5717
ATTGAACGACCCGTGCCCTGTAAGCA	26	piRNA	piRNA	no		12.6664	16.6184	9.42098		0	0	0		0	0	0		45.0288	34.5919	54.654		0.23694	0.392949	0.172777		0.0937133	0.110441	0.123588		101.155	124.345	124.023
TTAGATTGCCTATTAAATATGATCGCGT	28	piRNA	piRNA	no		1.59279	0.963383	1.49879		0	0	0.218634		0	0	0		36.3694	38.1398	43.6004		0.394901	0.235769	0.259165		0	0	0		88.6412	59.2671	107.401
ATAATTTTGAACGAAAGTTGTA	22	no_anno	piRNA	no		4.70251	4.97748	5.78105		0	0	0.655902		0	0	0		24.8236	19.5134	17.8086		0	0	0		0	0	0		3.12851	2.3242	3.83576
TTTGATCCTGCTTAACTTTTCCATC	25	piRNA	piRNA	no		6.52284	7.14509	6.53045		0	0.645377	0.109317		0	0	0		17.8961	24.8352	14.7382		0.789802	0.785898	0.777495		0.374853	0.220881	0.123588		56.3132	44.1598	46.0291
TTAAATGATGTTTCCAACTTATAACTTTCACAATG	35	other	other	no		2.50295	3.29156	3.74698		0	0.258151	0		0	0	0		19.0507	10.6437	21.4932		0	0.0785898	0.0863883		0	0	0		5.21419	17.4315	8.9501
CATAATGATGATCCTATTGATTCCGAATGCCTTGACGAATCC	42	other	other	no		2.73049	3.29156	2.35524		0	0.387226	0.546585		0	0	0		14.4323	14.1915	19.6509		0	0	0.259165		0	0	0		25.0281	38.3493	29.4075
GATGGGGGACCGCTTGGGAACACCACGTGTTGTT	34	no_anno	rRNA	no		2.5788	2.6493	2.89053		0	0	0		0	0	0		19.6279	25.7222	16.5804		0	0	0		0	0	0		1.04284	1.1621	0
CAACATTGTCATCCCTTTCTGTCA	24	piRNA	piRNA	no		7.20546	4.8972	6.10222		0	0	0		0	0	0		20.7825	14.1915	15.3523		0	0	0.172777		0	0	0		38.585	56.9429	43.4719
TAATTGTGCCTTTAAT	16	piRNA	piRNA	no		0.98601	1.7662	1.07057		0	0	0		0	0	0		13.2777	24.8352	11.6677		0	0	0		0	0	0		20.8568	25.5662	17.9002
TCCTGTCCTTTTCAAGCTGCGCTGC	25	piRNA	piRNA	no		1.66863	3.05071	1.60585		0	0.516302	1.20249		0	0.219479	0.148904		11.5459	21.2873	11.0536		5.44963	5.42269	4.66497		1.03085	0.883525	0.988701		101.155	80.1849	122.744
TTAGATTGCCTCTCATTTTCTCTCCC	26	piRNA	piRNA	no		5.08175	6.18171	7.06573		0	0.387226	0.218634		0	0	0		19.6279	24.8352	35.6172		0.631841	0.785898	0.172777		0	0	0		106.369	85.9954	116.351
TTTGTCTCTCGTGTCACGTGCCGTT	25	piRNA	piRNA	no		2.19956	1.7662	1.60585		0	0	0.327951		0	0	0		23.0917	33.7049	35.0031		3.31717	3.61513	3.7147		0	0	0.370763		124.098	97.6164	71.6008
TACAGTTACCCGGGACGGTCGTTTG	25	piRNA	piRNA	no		3.03388	3.131	2.35524		0	0	0.437268		0	0	0		16.1642	13.3046	11.6677		0.394901	0.314359	0.51833		0.0937133	0.110441	0		44.842	52.2945	48.5863
ATTGAACGACCCGTGCCCTGTAAGCAG	27	piRNA	piRNA	no		10.6944	9.87468	5.03166		0	0	0		0	0	0		20.7825	26.6091	27.6341		0.315921	0.235769	0.172777		0	0	0.123588		110.541	124.345	102.287
TTAATGTGCTGCCAATTGTATTTCCA	26	piRNA	piRNA	no		1.82033	1.68592	2.14113		0	0.129075	0.218634		0	0	0		17.8961	20.4003	24.5636		0	0.0785898	0.0863883		0	0	0		21.8996	25.5662	40.9148
ATAATTTTGAACGTTGT	17	no_anno	piRNA	no		4.39912	4.49579	5.03166		0	0	0		0	0	0		10.3913	10.6437	11.0536		0	0	0		0	0	0		0	1.1621	2.55717
CTAATCTTAGGTAATTATACCCTTATTCTCCA	32	no_anno	Mt_tRNA	no		2.04787	1.28451	2.78347		0	0	0.109317		0	0	0.148904		13.2777	12.4176	21.4932		0.15796	0	0		0.0937133	0	0.123588		32.328	24.4041	25.5717
ATAATTTTGAACGTGCTG	18	no_anno	piRNA	no		11.5287	10.9986	7.81513		0	0	0		0	0	0		16.1642	24.8352	26.4059		0	0	0		0	0	0		5.21419	3.4863	3.83576
ATAATGCCACTTCCACAATTCATCATT	27	piRNA	piRNA	no		1.74448	1.28451	1.28468		0	0	0		0	0	0		19.0507	13.3046	23.9495		0	0	0		0	0	0		39.6278	27.8904	43.4719
ATTGAACGACCCGTGCCCTGTA	22	piRNA	piRNA	no		4.47497	6.18171	4.17521		0	0	0.109317		0	0	0		13.855	15.9655	16.5804		0.0789802	0	0		0	0	0		53.1847	61.5913	61.3721
ATTCTGGTTGATCCTGCCAGTAGTGCTG	28	no_anno	piRNA	no		2.80634	2.16761	1.17762		0	0	0.109317		0	0	0		13.2777	12.4176	17.8086		0	0	0		0.0937133	0	0		7.29986	4.6484	12.7859
TTATTCTGATTTGATTGACGTTCAAGCCTC	30	no_anno	no_anno	no		1.82033	2.00705	1.49879		0	0	0		0	0	0		10.9686	10.6437	17.8086		0	0.0785898	0		0.0937133	0.110441	0		23.9853	20.9178	16.6216
TTTCGACGTCGCTAGCCATCAACA	24	piRNA	piRNA	no		7.58469	8.4296	7.17279		0	0.645377	0.218634		0	0.219479	0		10.9686	16.8525	13.51		0.315921	0.864487	0.604718		0.28114	0	0		29.1995	18.5936	19.1788
TAATTATTTCTGCCTCTACCACGATAG	27	piRNA	piRNA	no		2.5788	2.48874	1.07057		0	0.258151	0		0	0	0		31.1738	47.8965	50.3554		0.23694	0	0.172777		0	0	0		108.455	68.5639	70.3222
AGATGGGGGACCGCTTGGGAACACCGCGTGTTGTTGG	37	rRNA	rRNA	no		8.26732	7.22537	5.35283		0	0	0.109317		0	0	0		13.855	18.6264	21.4932		0	0	0.0863883		0	0	0		3.12851	0	0
GAATGATCGCACCACCACCTCGACG	25	piRNA	piRNA	no		8.41901	8.59017	9.20686		0	0	0		0	0	0		15.0096	12.4176	10.4395		0.15796	0	0		0	0	0		70.913	44.1598	43.4719
TTTAATACAATGACAAAGCCTAGAATCAATTGT	33	rRNA	rRNA	no		0.303388	0.240846	0.642339		9.6448	7.61545	5.35653		3.0414	3.73115	4.02041		19.0507	11.5306	27.6341		0.631841	0.550128	1.38221		0.749706	0.552203	0.988701		8.3427	11.621	12.7859
GTGCTGCTTGGACTACATATGGTTGAGGGTTGTA	34	rRNA	rRNA	no		0.303388	0.321128	0.107057		1.74142	2.06521	3.06087		0.793408	1.53636	1.48904		29.4419	53.2183	55.2681		3.31717	2.90782	4.06025		2.62397	1.98793	1.60664		391.064	493.893	461.57
CATTCTGGTTGATCCTGCCAGTA	23	piRNA	piRNA	no		0	0.160564	0		1.74142	1.16168	2.51429		1.58682	1.75584	1.19123		47.338	33.7049	36.8454		1.73756	2.35769	1.64138		0.749706	1.76705	1.11229		22.9424	20.9178	35.8004
TCCTGTCACGGTCGCCA	17	tRNA	tRNA	yes		0.758469	0.722537	0.963509		3.48284	3.48504	4.26336		2.77693	6.3649	5.06274		30.0192	31.044	33.1609		38.3844	40.4737	38.0972		39.0784	41.4152	43.75		82.3842	60.4292	95.8939
CACTGAAGCTTATCCTTTGCTTGATGATTCG	31	rRNA	rRNA	no		0.455082	0	0.214113		3.34889	2.83966	1.53044		0.661174	3.07271	1.48904		12.7004	19.5134	16.5804		4.34391	3.8509	5.1833		3.5611	5.08027	5.9322		135.569	79.0228	99.7297
TACCGCTTGGGAACACCGCGTGTTGTTGGCCT	32	no_anno	rRNA	yes		0.530929	0.722537	0.856453		1.60747	3.61411	1.96771		0.925643	1.31688	0.893425		13.2777	14.1915	13.51		13.0317	13.0459	15.2043		2.34283	3.31322	1.85381		4.17135	6.9726	7.67152
AGCCGAAAATTTTCAA	16	rRNA	rRNA	no		0.227541	0.321128	0.107057		3.08098	2.32336	4.91926		2.64469	4.17011	5.50945		226.299	209.325	224.757		5.76555	6.13	5.26969		6.65364	6.84732	7.9096		162.683	188.26	203.295
TTATCCTTTGCTTGATGATTCG	22	rRNA	rRNA	no		0.758469	1.44507	0.963509		2.67911	3.22689	3.93541		6.87621	5.92594	2.68027		17.8961	19.5134	20.8791		12.005	11.3955	9.93465		14.6193	11.4858	10.6285		31.2851	27.8904	25.5717
ATTAAAGTTGTTGCGGTT	18	rRNA	rRNA	no		1.1377	1.7662	0.963509		10.4485	9.80973	9.18262		5.95056	6.80386	8.33863		15.5869	12.4176	10.4395		2.92227	2.51487	3.54192		4.40452	4.96983	3.33686		9.38554	20.9178	12.7859
AAGCCATGCATGTCTAAGTA	20	rRNA	rRNA	no		0.227541	0.321128	0.535283		6.028	9.68066	7.21492		12.1656	9.43761	15.9327		29.4419	20.4003	20.8791		4.89677	6.36577	5.96079		5.52908	4.96983	5.43785		11.4712	10.4589	16.6216
CATATGGTTGAGGGTTGTA	19	rRNA	rRNA	yes		0.98601	1.12395	0.642339		5.89404	6.71192	6.23107		10.711	8.12074	8.33863		13.855	15.9655	12.8959		52.9167	49.2758	55.5477		61.3822	46.9373	47.952		20.8568	24.4041	20.4574
ACGTTGGGCGCCA	13	tRNA	tRNA	yes		1.51694	0.802819	0.642339		2.4112	6.19562	5.57516		7.27291	12.0714	10.2744		16.7415	21.2873	20.265		55.2071	55.4844	50.8827		80.0311	62.7303	75.7592		100.112	91.8059	95.8939
CCTTTGCTTGATGATTCG	18	rRNA	rRNA	yes		1.66863	1.52536	0.642339		4.68844	6.45377	3.93541		6.61174	5.92594	5.65836		14.4323	19.5134	18.4227		14.3744	17.7613	20.8196		24.2717	24.1865	18.1674		33.3708	39.5114	37.079
CTGAATGTCAAAG	13	rRNA	rRNA	no		0.379235	0.722537	0.535283		5.09031	4.90487	4.80995		7.66961	7.02334	3.87151		17.8961	28.3831	22.1073		0.315921	0.471539	0.431941		0.937133	0.331322	0.123588		8.3427	15.1073	8.9501
TAGATGCTGCCTCATTGACGATTGTCACG	29	piRNA	piRNA	no		1.21355	0.642256	1.17762		2.4112	3.09781	3.60746		0.264469	0	0		18.4734	15.9655	20.265		8.21394	8.17334	11.4033		0.655993	0.662644	0.49435		141.826	135.966	125.301
ATGACAAAGCCTAGA	15	rRNA	rRNA	no		0.834316	0.642256	0.535283		4.95636	2.96873	3.93541		6.61174	1.75584	5.50945		30.0192	15.9655	30.0904		1.42164	1.96474	2.07332		1.4057	2.87146	1.9774		8.3427	3.4863	7.67152
TTGAAGGAATTGATATATGCCA	22	rRNA	rRNA	no		0.379235	0.883101	0.428226		9.6448	9.80973	10.0572		0.132235	0.219479	0.148904		20.7825	23.9482	27.02		2.76431	3.30077	3.80108		0.187427	0.110441	0.247175		74.0415	61.5913	56.2578
ATTCTGGTTGATCCTGCCAGTAG	23	rRNA	rRNA	no		1.51694	1.20423	0.856453		3.21493	5.16302	2.62361		2.51246	2.41427	1.63795		932.327	781.422	785.421		3.94901	3.30077	4.14664		3.5611	3.42366	1.9774		717.472	657.749	595.821
TTGCCATTCTCTGCGTAAGC	20	piRNA	piRNA	no		0.455082	0.561974	0.749396		8.57316	5.03394	7.21492		0.132235	1.0974	0.148904		38.1013	30.157	36.8454		4.81779	3.37936	5.01052		0.0937133	0	0		54.2276	44.1598	54.9792
TGGGTTTGCCGTAATATAAGACAGA	25	piRNA	piRNA	no		0.0758469	0.0802819	0.214113		1.60747	2.06521	1.09317		0.264469	0	0		10.3913	13.3046	11.0536		1.89552	4.00808	3.02359		0	0.220881	0.370763		39.6278	51.1324	58.815
TATCACAGCCAGCTTTGATGAG	22	miRNA	miRNA	no		0.530929	0.561974	0.32117		2.00933	3.22689	1.74907		1.98352	4.38959	4.61603		17.3188	20.4003	23.9495		8.84578	7.85898	6.21996		10.777	9.27701	10.5049		58.3989	67.4018	69.0436
TTGACTCCAACAAGTTCGCTCC	22	piRNA	piRNA	yes		1.1377	0.963383	0.963509		4.42053	2.45243	4.59131		0.528939	1.53636	2.82918		23.0917	15.0785	14.1241		10.2674	10.6096	10.1938		3.18625	3.64454	2.71893		60.4846	39.5114	47.3077
TGTTAATCCATGCTAAGGTAATCGTG	26	piRNA	piRNA	no		1.1377	1.20423	0.428226		1.47351	1.67798	1.42112		1.19011	3.07271	1.78685		21.9371	20.4003	26.4059		2.21144	2.67205	2.59165		1.87427	1.21485	0.988701		32.328	30.2146	49.8649
TTGATACCTTGGCCAGTTTGTTCTA	25	piRNA	piRNA	no		0.98601	0.321128	0.214113		6.83173	11.6168	8.96399		0.396704	0.219479	1.19123		10.3913	15.0785	15.9663		4.97575	6.44436	5.01052		0.655993	0.662644	1.11229		33.3708	47.6461	25.5717
TCACAGCCAGCTTTGATGAGCTA	23	miRNA	miRNA	yes		0.379235	0.40141	0.32117		5.49218	5.55024	3.38883		2.90916	3.73115	2.97808		71.007	94.019	68.164		20.7718	25.6989	24.7934		14.3381	16.1243	16.3136		280.523	362.575	369.511
TCAATCAGGTCCTTAAATGCATTCGCC	27	piRNA	piRNA	no		0.606776	0.722537	0.428226		2.14329	1.80706	1.20249		0.661174	0.438959	1.34014		12.1231	12.4176	17.1945		4.10697	4.6368	4.92413		1.03085	0.883525	2.22458		39.6278	29.0525	39.6362
GAACGCATATCGCAGTCCATGCT	23	rRNA	rRNA	yes		1.2894	0.963383	0.749396		2.4112	3.74319	3.49814		7.14068	7.68178	7.44521		35.2148	17.7394	39.3018		13.2687	11.7099	14.0813		8.05934	11.8171	10.1342		33.3708	31.3767	37.079
GTGTGAAATGCTTTTT	16	piRNA	piRNA	no		0.910163	1.20423	0.214113		3.48284	3.09781	1.96771		2.90916	1.97531	1.78685		62.3476	59.4271	77.9895		0.15796	0.707308	1.29582		0.843419	0.662644	1.60664		46.9277	70.8881	60.0935
TGTGGTGCAATTCGCATGAGCGAATTTTTT	30	no_anno	no_anno	no		0.682623	0.963383	1.60585		3.34889	5.16302	2.84224		2.64469	0.877918	2.23356		43.2969	73.6186	72.4627		3.94901	4.71539	4.14664		1.59313	0.662644	1.85381		53.1847	80.1849	70.3222
TGTGGTGCAATTCGCATGAGCGAATTTTTTT	31	no_anno	no_anno	no		0.758469	0.642256	0.963509		4.01867	3.61411	2.40497		0.925643	1.97531	1.78685		46.7607	49.6704	72.4627		4.02799	3.69372	3.62831		1.21827	1.65661	1.85381		35.4565	65.0776	72.8794
TATCACAGCCATTTTGATGAGTT	23	miRNA	miRNA	yes		0.455082	0.883101	0.214113		2.94702	1.67798	2.84224		1.98352	3.07271	1.63795		26.5555	25.7222	17.1945		19.0342	18.7044	22.6337		20.5232	25.1805	21.5042		172.068	155.721	129.137
TGGTTGATCCTGCCAGTAGTTATATGCTT	29	rRNA	rRNA	no		0.379235	0.561974	0.535283		6.96569	12.9075	11.041		11.1077	10.974	8.63644		30.0192	15.0785	17.8086		6.71331	6.60154	5.1833		5.99765	4.63851	5.19068		6.25703	4.6484	12.7859
TAATACAATGACAAAGCCTAGAATCAATTGT	31	rRNA	rRNA	no		1.21355	0.722537	1.92702		3.48284	3.22689	1.74907		0.661174	0.658438	2.53137		39.8332	42.5746	46.0568		0.552861	0.471539	0.431941		0.187427	0.220881	0.247175		19.8139	37.1872	34.5218
GTGTGAAATGCTTTTTT	17	piRNA	piRNA	no		0.379235	0.963383	0.642339		4.01867	3.22689	2.29566		1.71905	1.97531	1.63795		38.1013	50.5574	60.7949		0.710821	0.785898	0.431941		0.749706	0.662644	0.247175		32.328	52.2945	40.9148
TAGTGATAAGCCGCTCCATCTTAGG	25	piRNA	piRNA	no		0.682623	0.481692	0.535283		5.62613	3.87226	5.02858		0.264469	0	0.148904		19.6279	23.9482	28.2482		5.29167	6.20859	5.44246		1.49941	0.883525	0.49435		62.5703	75.5365	65.2079
TAGAGTGCTTAAAGCAGGCTTCAAATGCCTGA	32	rRNA	rRNA	no		0.758469	1.04367	0.535283		8.30524	17.9415	12.6808		9.38867	7.68178	9.08315		11.5459	15.0785	19.6509		3.94901	4.79398	5.78802		3.27996	4.63851	4.20198		16.6854	17.4315	15.343
ATTCTGGTTGATACTGCCAGTA	22	piRNA	piRNA	no		0.98601	0.963383	0.642339		1.47351	2.19428	1.20249		0.925643	2.85323	1.19123		768.376	747.717	685.325		0.473881	0.628718	0.259165		0.655993	0.552203	0.49435		127.226	175.477	147.037
TTGTCTCTCGTGTCACGTGCCGTT	24	piRNA	piRNA	no		0.379235	0.481692	0.749396		5.49218	4.51764	3.82609		0.264469	0.219479	0.595617		13.2777	16.8525	19.6509		9.63558	11.5527	12.0944		1.03085	0.552203	0.49435		94.8982	74.3744	72.8794
TCTGCCCGCTTAACCTCTACAGAGTG	26	piRNA	piRNA	no		1.21355	1.12395	0.535283		1.47351	1.54891	1.20249		1.19011	0.877918	1.19123		24.2463	21.2873	29.4763		7.18719	9.195	8.72522		1.87427	1.87749	1.73023		62.5703	73.2123	57.5364
TTTCTGGTTGATCCTGCCAGTA	22	piRNA	piRNA	no		0.455082	0.160564	0.642339		4.55449	2.58151	2.51429		2.38023	3.51167	2.38247		98.717	89.5841	87.8149		5.44963	4.95116	4.31941		2.34283	3.09234	3.70763		34.4136	46.484	53.7006
TGGTTGATCCTGCCAGTAGT	20	rRNA	rRNA	no		0.303388	0.0802819	0		4.28658	4.13041	6.66833		6.87621	9.87657	7.89192		19.6279	23.9482	22.1073		5.21269	4.08667	4.83774		3.18625	4.74895	5.68503		7.29986	5.8105	3.83576
GCGTCATCGTGTG	13	rRNA	rRNA	no		0.227541	0.0802819	0.107057		7.2336	7.74453	5.57516		4.89268	2.41427	6.70069		17.3188	13.3046	19.0368		2.44839	1.25744	2.50526		1.49941	1.43573	0.865113		0	1.1621	1.27859
TTGAAGGAATTGATATATGCC	21	rRNA	rRNA	no		0.0758469	0.240846	0.214113		8.4392	6.45377	8.41741		0.396704	0.219479	0.148904		25.4009	17.7394	23.9495		2.05348	2.12192	2.59165		0.28114	0.110441	0		32.328	30.2146	31.9646
AAGTCACTTTGTC	13	rRNA	rRNA	no		0.379235	0.802819	0.107057		5.76009	6.841	6.01243		8.99196	7.90126	13.5503		48.4926	32.8179	41.7581		3.00125	4.08667	2.59165		4.12338	5.74291	3.70763		16.6854	24.4041	17.9002
GAAAGCCGAAAATT	14	rRNA	rRNA	no		0.227541	0.321128	0.642339		2.27724	2.83966	2.18634		2.38023	3.29219	2.97808		95.2533	104.663	108.694		0.394901	0.471539	0.51833		0.187427	0.441763	0.247175		36.4993	37.1872	58.815
GCTTGGGAACACCACGTGTTGTTGGCCT	28	piRNA	piRNA	yes		0.530929	0	0.214113		1.60747	4.90487	7.1056		4.36375	7.02334	4.02041		20.7825	23.9482	17.8086		24.4839	28.1351	25.4845		18.9301	26.2849	24.7175		15.6426	16.2694	16.6216
GACCGCTTGGGAACACCACGTGTTGTTGGCCT	32	no_anno	rRNA	yes		0.227541	0.240846	0.428226		2.4112	4.90487	4.80995		4.36375	6.3649	6.70069		10.9686	18.6264	11.6677		33.6455	29.3926	35.592		16.8684	27.2788	25.2119		17.7282	11.621	15.343
TATCGCAGTCCATG	14	rRNA	rRNA	no		0.303388	0.481692	0.749396		8.17129	5.93747	5.7938		11.6367	8.77918	12.5079		28.8646	11.5306	23.3354		6.39739	6.36577	6.6519		7.59077	8.50393	5.56144		6.25703	9.2968	3.83576
TCGCCTGCCACGC	13	tRNA	tRNA	no		0	0	0		10.8504	13.5529	9.18262		0	1.31688	1.48904		20.7825	14.1915	15.9663		1.73756	1.33603	3.36914		0.28114	1.21485	0.741525		11.4712	10.4589	15.343
TAGTTTCACAATGCATGCCGTAATT	25	piRNA	piRNA	no		0.227541	0.722537	0.642339		10.9844	9.68066	9.18262		0.264469	1.31688	0.893425		32.9057	42.5746	30.0904		10.6623	9.9809	8.98438		1.78055	1.54617	1.48305		152.254	128.993	103.565
TTGATCAGGTTGAAGTCA	18	rRNA	rRNA	no		0.0758469	0.160564	0		4.8224	4.77579	3.49814		0.264469	0.219479	0.297808		16.1642	23.0613	22.1073		0.315921	0.235769	0.51833		0.187427	0	0		0	0	0
TGGTTGATCCTGCCAGTAGTTATATGCT	28	rRNA	rRNA	no		0.303388	0	0.107057		7.90338	9.68066	7.65219		6.87621	6.58438	10.87		38.1013	15.0785	19.6509		4.50187	6.05141	5.61524		4.59195	4.85939	3.58404		9.38554	9.2968	11.5073
GGGTTCGTTTCCCGGCCGATGCACCA	26	piRNA	piRNA	yes		0.0758469	0	0.107057		4.55449	6.58285	5.90312		1.19011	2.41427	2.08466		21.9371	32.8179	23.3354		39.0162	44.3246	39.2203		4.77938	3.97586	5.56144		15.6426	29.0525	38.3576
TAGTGGCTGCGTCGCCAAGGCGGTC	25	piRNA	piRNA	no		0.227541	0.160564	0.32117		5.35822	4.51764	6.01243		0	0.438959	0		26.5555	39.9137	42.9863		7.34516	7.85898	8.46605		0.468566	0	0		98.0267	96.4543	86.9438
TGCGCTGATGCCATATTCCATACGTCACAAAAATGGA	37	other	other	no		0.758469	0.481692	0.107057		2.54516	2.19428	2.62361		0	0	0.148904		50.2245	70.9577	60.1808		2.05348	2.2791	2.76443		0.0937133	0.331322	0.370763		40.6707	47.6461	54.9792
CTGAATGTCAAAGTGAAGAAATTCA	25	rRNA	rRNA	no		0.834316	0.321128	1.17762		8.30524	5.03394	7.54287		8.99196	6.3649	5.36055		25.4009	17.7394	17.1945		0.947762	0.628718	0.691106		0.468566	0.441763	1.35946		4.17135	0	2.55717
TATCACAGCCAGCTTTGATG	20	miRNA	miRNA	no		0.227541	0.240846	0.642339		5.62613	3.09781	2.62361		4.23151	5.70646	3.87151		70.4297	92.245	87.8149		10.0305	7.93757	11.9216		11.0582	9.16657	8.15678		254.452	176.639	213.524
GGGTGTTGACACAATGTG	18	rRNA	rRNA	no		0.151694	0.481692	0.428226		2.54516	1.67798	2.95156		3.30587	6.3649	4.76493		13.2777	19.5134	22.7213		2.52737	3.22218	2.41887		4.59195	3.64454	4.20198		22.9424	37.1872	20.4574
GAGGCCTTAGGGTCGAAACGATCTTAACC	29	rRNA	rRNA	no		0	0.0802819	0		2.94702	3.87226	5.1379		3.30587	4.17011	5.06274		39.8332	26.6091	57.7245		3.31717	5.02975	5.52885		3.74853	3.86542	4.07839		20.8568	15.1073	7.67152
TAGCCTCTACTAGGCTTTGTCAA	23	piRNA	piRNA	yes		0.0758469	0	0		3.48284	4.25949	6.99628		3.57034	4.82855	2.38247		12.7004	22.1743	30.0904		10.1095	11.5527	11.0577		4.77938	5.74291	8.15678		79.2557	88.3196	72.8794
ACGTTGTTGCGACA	14	rRNA	rRNA	no		0.151694	0.481692	0.214113		4.55449	5.55024	6.12175		5.68609	11.1935	10.5722		14.4323	14.1915	22.7213		5.37065	4.16526	5.52885		6.09136	5.41159	5.19068		22.9424	16.2694	12.7859
ATTAAGCCATGCATGTCTAAGTA	23	rRNA	rRNA	no		0.303388	0.0802819	0		2.14329	3.35596	2.95156		5.28939	4.38959	5.65836		11.5459	12.4176	11.0536		1.50062	1.49321	0.950271		2.43654	1.76705	1.48305		3.12851	11.621	12.7859
TCAGTGATCAGCTCGCCATTCACGCG	26	piRNA	piRNA	yes		0.455082	0.321128	0.32117		5.49218	5.67932	5.46585		3.83481	2.85323	1.78685		144.323	109.097	140.627		28.1169	27.6636	27.5579		7.49706	9.05613	9.14548		412.964	327.712	294.075
TCTTTGAAATTTGTCTT	17	piRNA	piRNA	no		0.606776	0.561974	0.32117		1.47351	2.06521	1.74907		0.661174	0.219479	0.595617		19.0507	15.9655	22.7213		0.315921	0	0		0.187427	0.220881	0.123588		16.6854	27.8904	16.6216
TCATAACATTAGTATGTC	18	Mt_tRNA	Mt_tRNA	no		0	0.0802819	0.428226		5.62613	6.45377	5.57516		5.81833	3.29219	4.02041		32.9057	37.2528	37.4595		0.23694	0.943077	0.345553		0.843419	0.552203	0.123588		22.9424	17.4315	19.1788
ATCGCAGTCCATG	13	rRNA	rRNA	no		0	0.160564	0		2.4112	1.93613	2.18634		2.38023	2.19479	2.38247		12.7004	15.9655	17.8086		2.92227	2.35769	2.67804		3.27996	1.98793	3.08969		0	2.3242	0
TAGCCTCTACTAGGCTTTGTC	21	miRNA	miRNA	no		0	0	0		6.028	6.45377	7.43355		3.30587	2.41427	3.87151		15.0096	19.5134	26.4059		8.60884	9.11641	9.24355		3.18625	3.09234	4.32556		71.9558	63.9155	79.2723
TTGGTTGCTTAAAACA	16	rRNA	rRNA	no		0	0	0		3.21493	3.22689	3.49814		0.793408	0.658438	0.893425		16.1642	21.2873	14.7382		0.23694	0.392949	0.51833		0.468566	0.441763	0.123588		0	2.3242	2.55717
ATCCGAGGCCCTGT	14	rRNA	rRNA	no		0.379235	0	0		0.803733	0.516302	0.437268		1.71905	2.63375	2.23356		16.7415	22.1743	22.1073		1.65858	2.2791	2.59165		4.49824	4.0863	0.865113		41.7135	45.3219	19.1788
ATCCCATCCTCGTCGCCA	18	tRNA	tRNA	yes		1.2894	2.00705	0.535283		1.2056	2.45243	1.96771		3.0414	2.85323	2.38247		11.5459	18.6264	18.4227		27.4851	27.2706	29.9767		26.3334	19.8793	27.6836		23.9853	22.0799	19.1788
TTCAATTCCCCGTCGGGGAGCCA	23	tRNA	tRNA	no		0.303388	0.561974	0.535283		1.2056	0.903528	1.20249		6.74397	4.17011	2.68027		34.6376	42.5746	38.0736		4.02799	5.18692	4.31941		18.0867	18.3331	43.8736		32.328	18.5936	63.9293
CATATCGCAGTCCATG	16	rRNA	rRNA	no		0.455082	0.40141	0.428226		3.34889	1.16168	1.3118		4.36375	5.04803	6.25397		28.8646	23.0613	26.4059		1.65858	1.33603	1.55499		1.31199	1.54617	1.48305		5.21419	8.1347	11.5073
ACGTGCAAATCGATTGTC	18	rRNA	rRNA	no		0.530929	0.642256	0.32117		1.2056	1.29075	0.983853		0.264469	1.0974	0.446712		17.3188	15.9655	19.0368		0.473881	0.15718	1.38221		0.749706	0.773084	0.988701		3.12851	2.3242	6.39293
TTTCGATATCCTCACCGATCTTAGCCAC	28	piRNA	piRNA	no		0.379235	0.963383	0.642339		0	0.903528	0.765219		0.396704	0	0		31.7511	23.9482	29.4763		1.42164	1.80756	1.98693		0.0937133	0.110441	0.247175		79.2557	59.2671	66.4865
TAGTTTAGTTACGTAGCCAATT	22	rRNA	rRNA	no		0.758469	0.722537	1.17762		0.803733	2.06521	0.983853		0.396704	1.31688	0.893425		12.1231	17.7394	19.0368		1.42164	1.41462	1.03666		0.843419	0.552203	0.741525		17.7282	4.6484	14.0644
GTAGTCCATGCTG	13	piRNA	piRNA	no		1.06186	0.963383	0.856453		0.133956	0.129075	0		0.132235	0	0		19.6279	17.7394	13.51		0	0.15718	0		0	0	0		1.04284	2.3242	2.55717
TATAGCCGTACTACC	15	rRNA	rRNA	no		0.910163	0.561974	1.39174		0.401867	0.645377	0.874536		0.793408	0.877918	0.297808		13.855	17.7394	15.9663		1.10572	0.943077	1.98693		2.06169	1.76705	1.60664		4.17135	3.4863	7.67152
ATGTGCTCGTTCT	13	rRNA	rRNA	no		1.36525	1.68592	0.963509		1.07164	0.645377	0.546585		0.661174	1.31688	0.446712		24.2463	15.0785	17.1945		1.1847	0.943077	1.4686		0.937133	1.43573	0.865113		33.3708	26.7283	33.2432
TATCACAGCCAGCTTTGAGGAAA	23	piRNA	piRNA	no		0.227541	0.963383	0.642339		1.60747	1.0326	0.218634		0.528939	0.658438	0.446712		16.7415	19.5134	17.8086		2.76431	2.59346	2.50526		1.96798	1.65661	2.71893		55.2704	87.1575	81.8295
TATCACAGCCAGCTTTGATGAGCTA	25	miRNA	miRNA	no		0.379235	0.481692	0.963509		2.54516	1.16168	0.983853		1.05788	0.877918	0.297808		98.717	117.967	125.889		4.73881	4.55821	3.80108		1.03085	1.54617	0.49435		287.823	317.253	308.139
TTTCTGCCAATTCCTGAAGGGATACGC	27	piRNA	piRNA	no		0.379235	0.160564	0.107057		1.2056	0.516302	0.874536		0.528939	1.31688	2.38247		32.9057	46.1225	48.5131		4.42289	4.95116	4.57858		1.96798	3.64454	3.21328		55.2704	73.2123	63.9293
TCACAGCCAGCTTTGATG	18	miRNA	miRNA	no		0.682623	0.642256	1.28468		6.83173	2.83966	0.983853		3.0414	1.75584	2.23356		53.6882	51.4443	79.2176		4.02799	4.87257	4.57858		4.77938	3.31322	3.21328		225.253	165.018	157.266
GTGCAAATCGATTGTCA	17	rRNA	rRNA	no		0.0758469	0.0802819	0.32117		0.401867	0.774453	0.327951		0.132235	0	0.148904		31.7511	24.8352	15.9663		0.315921	0.15718	0		0.187427	0.441763	0.247175		4.17135	3.4863	2.55717
ACCGTTCTATGCTTTT	16	piRNA	piRNA	no		0.758469	0.40141	0.32117		0.267911	0.129075	0.109317		0	0	0		35.2148	33.7049	30.0904		0	0	0		0	0	0.123588		41.7135	36.0251	42.1933
CTGTTGTGTCGAT	13	rRNA	rRNA	no		0.98601	0.642256	0.642339		0.535822	0.258151	0		0	0.438959	0.148904		12.7004	12.4176	11.6677		0	0.0785898	0.172777		0	0.110441	0.123588		7.29986	3.4863	1.27859
TGTTTACGTTTTCGTTTTGTTTTGC	25	piRNA	piRNA	no		0.606776	1.04367	0.428226		0.669778	0.129075	0.327951		0	0	0.148904		17.8961	12.4176	15.9663		1.42164	1.02167	1.4686		0.843419	0.552203	0.247175		43.7992	67.4018	83.1081
GAAACGATCTTAACCTATT	19	rRNA	rRNA	no		0.455082	0	0.107057		0.133956	0.516302	0		0.264469	0.219479	0.446712		14.4323	37.2528	26.4059		0	0	0		0.0937133	0	0		8.3427	4.6484	2.55717
TGCGCTGCCAAAGATAAACGAATGC	25	piRNA	piRNA	no		0.455082	0.883101	0.642339		1.33956	0.129075	1.09317		0	0	0		12.7004	27.4961	32.5468		0.947762	1.5718	1.38221		0	0	0.247175		45.8849	52.2945	49.8649
TGTTTGTCAAATTCAAGTTCGCTAA	25	piRNA	piRNA	no		1.82033	0.963383	0.535283		0.535822	0.387226	0.437268		0	0	0		14.4323	14.1915	16.5804		1.26368	0.785898	0.431941		0	0.110441	0.123588		52.1419	67.4018	52.422
TGTTTTGTGCTATACCCTCTTTTTCAGG	28	piRNA	piRNA	no		0.455082	0.561974	0.749396		1.47351	0.774453	0.546585		0	0.219479	0.148904		32.9057	32.8179	27.6341		0.947762	1.5718	1.4686		0.843419	0.331322	0.49435		104.284	108.075	75.4366
TACGTATGCGCTCCTAGATGAGGG	24	piRNA	piRNA	no		2.50295	1.28451	0.642339		0.401867	0.258151	2.07702		0.661174	0.219479	0.893425		23.669	32.8179	30.0904		2.29042	2.67205	1.72777		0.843419	1.32529	1.35946		64.6559	56.9429	62.6507
TGTGGTGCAATTCGCATGAGCGAATTTTT	29	piRNA	piRNA	no		0.227541	0.642256	0.642339		0.803733	1.80706	0.437268		1.19011	0.658438	1.63795		16.7415	19.5134	15.3523		1.34266	1.10026	0.863883		0.374853	0.883525	0.247175		12.5141	12.7831	20.4574
CTAAGTCACTTTGTC	15	rRNA	rRNA	no		1.1377	1.60564	0.963509		0.401867	0.129075	0.327951		0	0	0		23.669	13.3046	18.4227		0	0	0.172777		0	0	0		3.12851	9.2968	2.55717
TGTTGCAAGTTCTAATGGCACAAGCCAGC	29	piRNA	piRNA	no		0.151694	0.160564	0.32117		0.267911	0.645377	0.109317		0	0.877918	0.595617		27.71	22.1743	12.8959		2.84329	2.98641	1.72777		2.53026	1.87749	2.84251		49.0134	56.9429	44.7505
ATATCGCAGTCCATG	15	rRNA	rRNA	no		0.606776	0.561974	0.535283		0.133956	0.258151	1.20249		1.85129	0.438959	0.893425		42.7196	20.4003	32.5468		0.315921	0.314359	0.345553		0.187427	1.32529	0.617938		7.29986	0	5.11434
ACACCGCGTGTTGTTGGCC	19	rRNA	rRNA	no		0.303388	0.321128	0.214113		1.2056	0.774453	0.983853		1.19011	0.658438	1.19123		14.4323	16.8525	23.3354		5.92351	7.78039	7.77495		5.6228	7.73084	4.81991		23.9853	23.242	30.6861
ACCGCGTGTTGTTGGCC	17	rRNA	rRNA	yes		0.151694	0.321128	0.107057		1.2056	1.67798	1.3118		1.19011	1.53636	2.08466		17.3188	23.9482	27.02		15.0062	14.8535	15.2907		9.55875	15.0199	11.2465		29.1995	37.1872	38.3576
TTAAGCCATGCATGTCTAAGTA	22	rRNA	rRNA	no		0.455082	0.40141	0.856453		0.669778	0.645377	0.437268		0.925643	0	0.595617		27.71	23.0613	44.2145		0.23694	0.235769	0.172777		0.0937133	0.441763	0.247175		12.5141	15.1073	7.67152
GCCTTGCGTGTTACGGTTGTT	21	rRNA	rRNA	no		0.455082	0.481692	0.32117		0.267911	0.387226	0		0	0.658438	0.297808		12.1231	12.4176	11.0536		0	0.314359	0.0863883		0	0	0.123588		5.21419	4.6484	3.83576
TATCACAGCCATTTTGACGAGTTT	24	miRNA	miRNA	no		0.758469	0.722537	0.642339		1.07164	1.16168	0.546585		0.132235	0.219479	0		42.7196	19.5134	33.775		1.73756	2.59346	2.33248		0.655993	0.993966	1.48305		99.0696	75.5365	113.794
ACCGCTTGGGAACACCACGTGTTGTTGGCCT	31	no_anno	rRNA	yes		0.303388	0.722537	0.214113		0.535822	1.29075	1.42112		1.71905	1.53636	0.595617		13.855	15.9655	23.9495		15.954	14.0676	16.8457		7.12221	11.2649	11.8644		37.5422	36.0251	35.8004
ATTCTGGTTGATCCTGCCAGTAGTTAT	27	rRNA	rRNA	no		0.227541	0.481692	0.214113		0.803733	0.258151	0.218634		1.32235	1.31688	0.148904		146.632	130.385	130.801		0.710821	0.785898	1.03666		0.655993	0.552203	1.60664		112.626	126.669	102.287
TATCACAGCCAGCTTTGAGGAGCA	24	piRNA	piRNA	no		0.530929	1.12395	0.107057		1.33956	0.129075	0.109317		0	0.658438	0		25.9782	31.044	36.8454		1.81654	2.12192	1.90054		0	0.331322	0.123588		125.141	123.183	138.087
ACCGGGGTTCAATTCCCCGTCGGGGAGCCA	30	tRNA	tRNA	no		1.06186	1.36479	0.428226		0.669778	0.129075	0.327951		0.925643	1.75584	0.893425		37.524	54.1053	35.6172		7.02923	7.93757	7.51578		3.27996	4.85939	6.30297		158.511	175.477	290.239
TCCCACCGCTGTCACC	16	tRNA	tRNA	yes		1.59279	1.28451	0.963509		0.535822	1.41983	0.874536		0.793408	1.97531	1.04233		10.3913	11.5306	19.0368		10.8203	11.3169	10.1074		11.1519	9.93966	11.1229		23.9853	23.242	29.4075
GACGAGGTGGCCG	13	tRNA	tRNA	no		1.06186	0.642256	1.07057		1.33956	0.903528	1.63975		0.396704	0	0.893425		59.4611	63.8619	82.9022		1.9745	1.80756	2.50526		0.749706	0.220881	0.123588		934.383	872.737	879.667
GAAACGATCTTAACCTATTCTCAAACTTTA	30	rRNA	rRNA	no		1.74448	1.52536	0.856453		0.803733	0.774453	0.218634		0.264469	0.219479	0		19.6279	15.0785	19.6509		0.15796	0.0785898	0.0863883		0	0.110441	0		4.17135	2.3242	2.55717
GATTGCCATTCTCTGCGTAAGCGACGT	27	piRNA	piRNA	no		1.2894	1.60564	0.535283		0.803733	0.258151	0		0	0	0		17.3188	15.0785	28.2482		0.23694	0	0.259165		0.0937133	0	0		105.327	88.3196	92.0582
ACGTGCAAATCGATTGTCA	19	rRNA	rRNA	no		0.303388	0.240846	0.214113		0.535822	1.0326	0.437268		0	0.438959	0.297808		31.7511	29.2701	30.7045		0.394901	0.550128	0.345553		0.28114	0.662644	0.49435		2.08568	5.8105	0
TGTCATGATGATC	13	piRNA	piRNA	no		0.227541	0.722537	0.32117		0.535822	0.774453	1.3118		0.528939	1.0974	1.78685		13.2777	31.044	33.775		0.0789802	0.15718	0.0863883		0.56228	0.220881	0.370763		25.0281	32.5388	16.6216
AGGTGTTGTAAGT	13	rRNA	rRNA	no		0.303388	0.240846	0.535283		0.401867	0.129075	0.218634		0	0.219479	0.148904		13.2777	17.7394	19.0368		0	0	0.0863883		0	0	0		4.17135	6.9726	3.83576
ATGAAAGGCGTTG	13	rRNA	rRNA	no		1.44109	2.08733	0.856453		0.669778	0.774453	0.655902		0.793408	0.658438	1.04233		13.2777	13.3046	12.8959		0.315921	0.471539	0		0.937133	0.441763	0.247175		2.08568	0	2.55717
TATAATAGGCGTTGCAATCATGC	23	piRNA	piRNA	no		0.606776	0.722537	0.642339		0.267911	0.258151	0.218634		0	0	0		26.5555	18.6264	14.1241		0	0	0.345553		0	0	0		33.3708	31.3767	33.2432
TATCACAGCCATTTTGACGA	20	miRNA	miRNA	no		0.758469	0.40141	0.428226		0.535822	0.645377	0.765219		0	0.219479	0		22.5144	37.2528	35.0031		0.947762	1.25744	0.950271		0.374853	0.110441	1.11229		70.913	84.8333	88.2224
TATTGCACTTTTCACAGCCCGAAA	24	miRNA	miRNA	no		0.910163	0.642256	0.32117		0.803733	0.774453	0.874536		0.264469	0.438959	0.148904		36.3694	28.3831	44.2145		2.68533	2.04333	2.59165		0.937133	0.773084	1.23588		136.612	103.427	94.6154
ATGCAGATCGTAT	13	rRNA	rRNA	no		0.606776	0.160564	0.428226		0.669778	0.903528	1.09317		0.793408	0.219479	1.04233		17.3188	13.3046	15.3523		0.315921	0.314359	0.691106		0.56228	0.331322	0.741525		7.29986	1.1621	6.39293
ACCGTTCTATGCTTTTTT	18	piRNA	piRNA	no		1.1377	0.561974	0.749396		0.267911	0	0.109317		0	0	0		43.2969	47.8965	45.4427		0.0789802	0.0785898	0		0.0937133	0.110441	0.123588		66.7416	72.0502	74.158
GGTTGATCCTGCCAGT	16	rRNA	rRNA	no		0.303388	0.561974	0.32117		0.133956	0.129075	0.109317		0.132235	0.219479	0.297808		488.967	391.154	395.474		0.15796	0	0.345553		0	0.220881	0.247175		178.325	119.696	132.973
CTGTTGTGTCGATA	14	rRNA	rRNA	no		0.758469	0.722537	1.17762		0.669778	1.29075	0.109317		0	0.219479	0.148904		13.2777	12.4176	14.1241		0.0789802	0.15718	0		0.28114	0.662644	0		2.08568	0	0
GTCCGATCACCGA	13	rRNA	rRNA	no		0.227541	0.802819	0.642339		0.133956	0	0		0	0	0.893425		36.9467	15.9655	35.0031		0.0789802	0	0		0	0	0		0	0	1.27859
TCTTTTCGATGCCATCACCTTCTG	24	piRNA	piRNA	no		1.21355	0.722537	0.749396		0.669778	0.774453	0.983853		0.396704	0	0.446712		16.1642	14.1915	18.4227		2.21144	3.065	2.59165		0.28114	0.110441	0.617938		40.6707	54.6187	56.2578
TGATTGCCTCTATTCTTGTACACAGCA	27	piRNA	piRNA	no		0.455082	0.481692	0.428226		0.401867	0.516302	0.109317		0	0	0		22.5144	33.7049	14.1241		0.473881	0.314359	0.51833		0	0.110441	0		50.0562	37.1872	56.2578
GACGAGGTGGCCGA	14	tRNA	tRNA	no		0.606776	0.160564	0.535283		0.401867	0.516302	0.655902		0	0	0.297808		20.7825	27.4961	27.02		0.15796	0.235769	0.172777		0	0.110441	0		154.34	158.046	152.152
ATCCTGGTTGATCCTGCCAGTA	22	piRNA	piRNA	no		0.455082	0.883101	0.214113		0.133956	0	0		0	0	0		42.7196	53.2183	41.1441		0.0789802	0	0		0.187427	0	0		18.7711	38.3493	28.1289
GCCTTGCGTGTTACGGTTGTTTC	23	rRNA	rRNA	no		0.682623	0.561974	0.749396		0.133956	0	0.218634		0	0.219479	0		23.669	14.1915	23.9495		0.0789802	0.235769	0.345553		0.187427	0.220881	0		5.21419	5.8105	2.55717
GTGTGCATTTTTTCC	15	rRNA	rRNA	no		0.0758469	0.0802819	0		0.267911	0.129075	0.218634		0.396704	0.219479	0.297808		21.3598	24.8352	18.4227		0.315921	0.0785898	0		0.0937133	0.110441	0.247175		5.21419	3.4863	6.39293
ATATCCGAGGCCCTGT	16	rRNA	rRNA	no		0.910163	1.68592	0.749396		0.133956	0.129075	0		0.132235	0.219479	0.297808		17.8961	29.2701	22.7213		0.15796	0.392949	0.345553		0.655993	0.552203	0.370763		59.4417	34.863	23.0145
TTCAGATCCAACATATACCATATATT	26	piRNA	piRNA	no		0.910163	0.642256	0.963509		0.133956	0	0.765219		0.132235	0	0		34.6376	17.7394	29.4763		0.315921	0.0785898	0.172777		0	0	0.123588		31.2851	27.8904	26.8503
ATTCTGGTTGACCCTGCCAGTA	22	piRNA	piRNA	no		0.455082	0.802819	0.428226		0.133956	0	0.218634		0	0	0.148904		38.6786	37.2528	37.4595		0.315921	0.0785898	0		0	0.110441	0		23.9853	30.2146	25.5717
CATAGAGGGTGCC	13	rRNA	rRNA	no		0.455082	0.40141	0.428226		0	0	0		0	0	0		12.1231	15.9655	18.4227		0	0	0		0	0	0		9.38554	10.4589	12.7859
GTCCGATCACCGAA	14	rRNA	rRNA	no		0.530929	0.722537	0.32117		0	0	0		0.793408	0	0.297808		47.9153	23.9482	42.3722		0	0	0		0	0	0		2.08568	0	7.67152
GAAACGATCTTAACC	15	rRNA	rRNA	no		0.758469	0.481692	0.856453		0	0	0		0.793408	0.219479	0.148904		42.1424	44.3486	41.7581		0	0	0		0	0	0		9.38554	4.6484	3.83576
GGTTGATCCTGCCAGTA	17	rRNA	rRNA	no		0.606776	0.40141	0.642339		0	1.0326	0.765219		1.19011	0.658438	1.48904		1250.42	1137.1	1026.14		0.473881	0.550128	0.604718		0.374853	0.773084	0.617938		326.408	309.119	372.069
TTTTCTTGCATCGAGATAAAATCGCA	26	piRNA	piRNA	no		0.455082	0.160564	0.535283		0	0	0.109317		0.661174	0	0		16.7415	12.4176	15.9663		0.23694	0.15718	0.172777		0.28114	0.220881	0.247175		26.0709	27.8904	21.736
GTCGAAACGATCTTAACCTATT	22	rRNA	rRNA	no		0.151694	0.0802819	0.107057		0	0	0.109317		0.132235	0	0		34.0603	27.4961	20.265		0	0	0		0.0937133	0.110441	0		10.4284	2.3242	2.55717
TTCTATTGTTGTGGCTACAATGGT	24	piRNA	piRNA	no		1.21355	0.40141	0.642339		0	0.516302	0		0.396704	0	0.148904		27.71	23.0613	19.6509		0.947762	0.785898	0.863883		0.374853	0.552203	0.49435		65.6988	79.0228	98.4511
ACTGTGCGTCATC	13	rRNA	rRNA	no		0.379235	1.20423	0.535283		0	0.645377	0		0.264469	0.219479	0.148904		17.8961	14.1915	19.0368		0.15796	0	0.259165		0.187427	0.110441	0		0	5.8105	0
ATGTCTGCCCTATC	14	rRNA	rRNA	no		0.303388	0.0802819	0.107057		0	0.129075	0.109317		0.396704	0.877918	0.446712		15.0096	18.6264	12.2818		0.710821	0.864487	1.20944		0.468566	0.552203	1.35946		22.9424	27.8904	16.6216
ACAAAGCCTAGAATCAATT	19	rRNA	rRNA	no		0.455082	1.04367	0.535283		0	0.258151	0.437268		1.05788	0.658438	0.446712		17.3188	11.5306	14.1241		0.15796	0	0.172777		0.187427	0	0		3.12851	8.1347	3.83576
TGTTGTGTCGATA	13	rRNA	rRNA	no		0.303388	0.802819	1.07057		0	0	0.109317		0.264469	0.219479	0		28.2873	12.4176	24.5636		0	0	0.0863883		0.0937133	0	0.123588		1.04284	6.9726	1.27859
TACCTGGTTGATCCTGCCAGT	21	piRNA	piRNA	no		0	0	0		0.267911	0.387226	0.437268		0.528939	0	0		71.007	56.7662	61.409		0.15796	0.392949	0.0863883		0.0937133	0	0.247175		6.25703	5.8105	7.67152
AAAACGTTGTTGCGACA	17	rRNA	rRNA	no		0.455082	0.321128	0.214113		0	0	0.109317		0.132235	0.438959	0.744521		19.6279	12.4176	19.6509		0.0789802	0	0		0.187427	0.110441	0		20.8568	6.9726	14.0644
CTTGGGAACACCGCGTGTTGTT	22	rRNA	rRNA	no		1.06186	1.52536	0.32117		0	0	0		0.528939	0	0.446712		18.4734	20.4003	15.3523		0	0.15718	0		0	0	0		6.25703	2.3242	1.27859
ACCGTTCTATGCTTTTTTT	19	piRNA	piRNA	no		0.455082	0.963383	0.428226		0	0.129075	0		0.132235	0	0		36.3694	43.4616	25.1777		0.0789802	0.15718	0		0.187427	0.220881	0		46.9277	27.8904	51.1434
TGACGTGCAAATCGATTGTCAGA	23	rRNA	rRNA	no		1.2894	1.60564	0.642339		0	0.129075	0		0.132235	0	0		38.1013	28.3831	42.9863		0.0789802	0.0785898	0		0.0937133	0.220881	0.123588		20.8568	8.1347	15.343
ACAGAGTTGTCAATTATTTT	20	piRNA	piRNA	no		1.1377	1.36479	0.749396		0	0.387226	0		0	0	0		243.617	264.317	326.696		0.0789802	0	0		0	0	0		179.368	138.29	167.495
TATCACAGCCAGCTTTGATGAGCA	24	piRNA	piRNA	no		0.758469	0.481692	0.749396		0	0.774453	0.109317		0	0	0		34.0603	28.3831	33.1609		1.1847	2.43628	1.38221		0.0937133	0	0.370763		123.055	134.804	163.659
ATCTTCGATCACC	13	rRNA	rRNA	no		0.834316	0.481692	0.642339		0	0	0		0	0	0		61.7703	66.5229	57.1104		0	0	0		0	0.110441	0		14.5997	5.8105	8.9501
GAAACGATCTTAACCTA	17	rRNA	rRNA	no		0.606776	0.481692	0.428226		0	0	0		0	0.219479	0.148904		19.0507	25.7222	20.265		0	0	0		0	0	0		2.08568	5.8105	3.83576
TGTTTACAAGAACGGCTGCGCTGCCAAA	28	piRNA	piRNA	no		1.2894	1.52536	0.535283		0	0.387226	0.218634		0	0	0		19.6279	12.4176	12.8959		0.710821	0.314359	0.431941		0	0	0		33.3708	27.8904	31.9646
AGGACATTGCCAGG	14	rRNA	rRNA	no		0.834316	0.321128	0.642339		0	0.129075	0.109317		0	0.219479	0		19.0507	11.5306	15.3523		0.0789802	0.314359	0.0863883		0.0937133	0	0.370763		1.04284	8.1347	5.11434
TACGTATGCGCTCCTAGATGAGG	23	piRNA	piRNA	no		1.1377	1.12395	0.749396		0	0.129075	0		0	0.219479	0		16.7415	17.7394	15.9663		0.15796	0.628718	0.777495		0.0937133	0.110441	0		26.0709	25.5662	28.1289
ATAGAGGGTGCCAGGC	16	rRNA	rRNA	no		1.2894	1.52536	0.535283		0	0	0		0	0	0		46.7607	39.9137	36.8454		0	0	0		0	0	0		5.21419	2.3242	6.39293
CCTTGCGTGTTAC	13	rRNA	rRNA	no		0.682623	0.561974	0.642339		0	0	0.109317		0	0	0		18.4734	22.1743	15.3523		0	0.15718	0		0	0	0		20.8568	4.6484	6.39293
TGATCAGGTTGAAGTC	16	rRNA	rRNA	no		1.59279	1.36479	0.749396		0	0.258151	0		0	0	0.446712		31.1738	57.6531	37.4595		0	0	0		0	0	0		13.5569	2.3242	11.5073
CATAGAGGGTGCCAG	15	rRNA	rRNA	no		0.227541	0.40141	0.535283		0	0	0		0	0	0		50.2245	44.3486	35.6172		0	0	0		0	0	0		8.3427	3.4863	3.83576
ACAGAGTTGTCAATTATTTTT	21	piRNA	piRNA	no		0.151694	0.481692	0.107057		0	0	0.109317		0	0	0		72.1616	62.088	65.7077		0	0	0.0863883		0	0	0		55.2704	54.6187	46.0291
CATAGAGGGTGCCAGG	16	rRNA	rRNA	no		1.59279	1.04367	0.749396		0	0.387226	0		0	0	0		67.5432	58.5401	54.654		0	0	0		0	0	0		16.6854	4.6484	15.343
CTTGATAGTGCAGC	14	rRNA	rRNA	no		0.227541	0.240846	0.749396		0	0	0		0	0	0		13.2777	16.8525	12.2818		0	0	0		0.187427	0	0		1.04284	1.1621	1.27859
AAACGTTGTTGCGACA	16	rRNA	rRNA	no		0.910163	0.40141	0.749396		0	0	0		0	0	0		30.5965	37.2528	24.5636		0	0	0		0	0	0		59.4417	48.8082	47.3077
ACAGAGTTGTCAATTATTTTTT	22	piRNA	piRNA	no		0.455082	0.642256	0.214113		0	0.129075	0.109317		0	0	0		49.6472	73.6186	61.409		0	0	0		0	0	0		31.2851	40.6735	39.6362
ACATGCAGATCGT	13	rRNA	rRNA	no		1.06186	1.20423	0.535283		0	0	0		0	0	0		19.6279	14.1915	12.8959		0	0	0		0	0	0		2.08568	5.8105	3.83576
ATAGAGGGTGCCAGGCC	17	rRNA	rRNA	no		0.303388	0.481692	0		0	0	0		0	0	0		40.9878	45.2355	41.1441		0	0	0		0	0	0		8.3427	10.4589	5.11434
TATCACAGCCAGCTTTGAGGAGCGT	25	miRNA	miRNA	no		0.303388	0.561974	0.107057		0	0.516302	0.765219		0	0.438959	0		27.71	42.5746	39.9159		3.08023	2.59346	4.06025		0	0	0.370763		193.968	245.203	250.603
TAACTGCGAAGTCGATCAGGTCCG	24	piRNA	piRNA	no		1.1377	1.60564	0.642339		0	0	0.109317		0	0	0		11.5459	13.3046	12.8959		0.315921	0.0785898	0.431941		0	0	0		39.6278	53.4566	54.9792
ATAGAGGGTGCCAGG	15	rRNA	rRNA	no		0.455082	0.0802819	0.749396		0	0	0		0	0	0		46.1834	45.2355	41.1441		0	0	0		0	0	0		5.21419	1.1621	2.55717
ACATTTTGAACGCATATCGCAGTCC	25	rRNA	rRNA	no		1.21355	0.481692	0.32117		0	0.258151	0.109317		0	0	0.148904		28.8646	19.5134	33.775		0	0.392949	0		0.28114	0.110441	0		0	3.4863	5.11434
TGTAAACAATGCATCCTCGCCAGT	24	piRNA	piRNA	no		0.606776	0.160564	0.107057		0	0	0.218634		0	0	0.148904		10.9686	13.3046	15.9663		0.394901	0.864487	1.4686		0.187427	0	0		46.9277	39.5114	39.6362
CATAGAGGGTGCCAGGCC	18	rRNA	rRNA	no		0.530929	0.40141	0.428226		0	0.129075	0		0	0	0		31.7511	23.9482	16.5804		0	0	0		0	0	0		4.17135	6.9726	3.83576
GGAACGTGAGCTG	13	rRNA	rRNA	no		0.834316	0.802819	0.856453		0	0.129075	0		0	0	0.446712		19.6279	21.2873	22.7213		0	0	0		0	0	0		5.21419	6.9726	3.83576
GTCGAAACGATCTTAACCT	19	rRNA	rRNA	no		0.151694	0.240846	0.214113		0	0.387226	0		0	0	0		17.3188	10.6437	15.9663		0	0	0		0	0	0		2.08568	2.3242	2.55717
GAATCGTGGATTGTAGCTCTTTTAGA	26	piRNA	piRNA	no		0.606776	0.481692	0.32117		0	0	0		0	0	0		17.8961	15.9655	20.265		0	0	0		0	0	0		63.6131	38.3493	46.0291
GAATCGTGGATTGTAGCTCTTTTAG	25	piRNA	piRNA	no		0.834316	0.561974	0.856453		0	0	0.109317		0	0	0		28.8646	27.4961	29.4763		0	0	0		0	0	0		62.5703	49.9703	71.6008
TATTGCACATTCACCGGCC	19	miRNA	miRNA	no		0.834316	0.802819	0.535283		0	0.516302	0.327951		0	0.219479	0.148904		20.2052	25.7222	23.9495		0.789802	1.25744	0.604718		0.374853	0.220881	0		43.7992	37.1872	37.079
AACGTGTATTTCC	13	rRNA	rRNA	no		0.0758469	0.240846	0.214113		0	0	0		0	0	0		14.4323	13.3046	12.8959		0	0	0		0	0	0		5.21419	11.621	5.11434
GTTTCCGTAGTGTAGCGGTTATCACGTGTGCT	32	tRNA	tRNA	no		0.151694	0.40141	0.32117		0	0	0		0	0	0		15.0096	15.0785	27.02		0	0.0785898	0		0	0	0		74.0415	47.6461	17.9002
GTGGGCCACTTTT	13	rRNA	rRNA	no		0.455082	0.722537	0.963509		0	0.387226	0.218634		0	0.438959	0.148904		16.7415	14.1915	12.8959		0	0.0785898	0		0.187427	0.110441	0.370763		3.12851	5.8105	2.55717
GGTTGATCCTGCCAGTAGTTATATGCTT	28	rRNA	rRNA	no		0.758469	0.642256	1.07057		0	0	0		0	0	0.148904		76.2026	70.9577	60.1808		0	0	0		0	0.220881	0		18.7711	26.7283	25.5717
AAATGTCTGCCCTATC	16	rRNA	rRNA	no		0.303388	0.40141	0.214113		0	0	0		0	0	0		21.9371	17.7394	19.6509		0	0	0		0	0	0.123588		20.8568	13.9452	23.0145
GTTGATCCTGCCA	13	rRNA	rRNA	no		0.227541	1.12395	1.07057		0	0	0		0	0	0		28.2873	22.1743	20.265		0	0	0		0	0	0.123588		5.21419	2.3242	6.39293
CTTGATCAGGTTGAAGTCA	19	rRNA	rRNA	no		0.682623	0.40141	0.856453		0	0	0		0	0	0		26.5555	22.1743	19.0368		0	0	0		0	0	0		4.17135	6.9726	2.55717
ATACGACATCTTGACCATCCAACG	24	piRNA	piRNA	no		0.682623	2.24789	0.856453		0	0	0		0	0	0		30.0192	32.8179	41.1441		0	0	0		0	0.110441	0		91.7697	82.5091	67.7651
GGACGTGATCACTGT	15	rRNA	rRNA	no		0.606776	0.963383	0.642339		0	0.129075	0		0	0.219479	0		32.3284	23.9482	27.02		0	0	0		0	0	0.123588		3.12851	9.2968	5.11434
GTTGGATTGTTCACC	15	rRNA	rRNA	no		0.606776	0.642256	0.428226		0	0	0		0	0	0		17.8961	22.1743	27.02		0	0	0		0	0	0		23.9853	19.7557	19.1788
TGCCCCACAGCTCGGAGCCATAAGT	25	piRNA	piRNA	no		0.910163	0.40141	0.428226		0	0.258151	0.327951		0	0	0		13.855	17.7394	15.3523		0.868782	1.65039	0.863883		0.0937133	0.110441	0.123588		33.3708	40.6735	47.3077
GAAACGATCTTAACCTATTCT	21	rRNA	rRNA	no		0.303388	0	0.214113		0	0	0		0	0	0		23.0917	17.7394	17.8086		0	0	0		0	0	0		0	1.1621	0
ATTCTGGTTGATCCCGCCAGT	21	piRNA	piRNA	no		0.455082	0.642256	0.642339		0	0	0		0	0	0		27.71	26.6091	18.4227		0.0789802	0	0.259165		0.0937133	0	0.123588		23.9853	15.1073	15.343
TGATCTCCAGATCAATTGGCCGCAGG	26	piRNA	piRNA	no		0.530929	0.40141	0.856453		0	0	0		0	0	0		12.1231	17.7394	15.3523		0.0789802	0.0785898	0.431941		0	0	0.123588		28.1566	33.7009	12.7859
GTCAGGATGGCCG	13	tRNA	tRNA	no		0.530929	0.561974	0.535283		0	0	0		0	0	0		32.9057	26.6091	20.265		0	0.15718	0		0	0	0		57.3561	79.0228	97.1725
GTCGAAACGATCTTAACCTAT	21	rRNA	rRNA	no		0.151694	0.240846	0.214113		0	0.129075	0		0	0	0		17.8961	25.7222	12.8959		0	0	0.0863883		0	0	0		6.25703	2.3242	2.55717
AATGTCTGCCCTATC	15	rRNA	rRNA	no		0.910163	0.321128	0.32117		0	0	0		0	0	0		26.5555	23.9482	17.8086		0	0.235769	0		0	0	0		99.0696	87.1575	72.8794
GTAACAACTCACCTGCC	17	rRNA	rRNA	no		0.303388	0.240846	0.428226		0	0	0		0	0	0		10.9686	14.1915	14.1241		0.0789802	0	0		0	0	0		13.5569	3.4863	11.5073
GGCGGTCGAGTGCCTCACAGTGTATC	26	piRNA	piRNA	no		1.21355	1.28451	0.963509		0	0	0		0	0	0		23.0917	13.3046	15.9663		0	0	0.51833		0	0	0		46.9277	31.3767	48.5863
TTCTGCCAATGCCAACTTCCTTTGC	25	piRNA	piRNA	no		0.682623	1.36479	0.749396		0	0	0		0	0	0		32.3284	17.7394	27.02		0.394901	0.864487	0.431941		0.187427	0	0		102.198	120.858	113.794
TTACATAATCTAGTTATGTGCCGTG	25	piRNA	piRNA	no		0	0	0		0	0.387226	0.437268		0.264469	0	0.297808		15.5869	18.6264	23.9495		0.315921	0.235769	0.172777		0.28114	0.110441	0.123588		62.5703	30.2146	33.2432
GGTTGATCCTGCCAGTAGT	19	rRNA	rRNA	no		0.606776	0.481692	0.535283		0	0	0.109317		0	0.219479	0		80.821	62.975	69.3922		0	0	0		0.187427	0.110441	0		32.328	42.9977	40.9148
AGCCTGAGAAACG	13	rRNA	rRNA	no		1.36525	0.642256	0.535283		0	0	0		0	0.219479	0		31.1738	15.0785	25.7918		0	0	0		0	0	0		2.08568	1.1621	1.27859
AATTGCACTAGTCCCGGC	18	miRNA	miRNA	no		1.89617	1.28451	0.642339		0	0	0		0	0	0		24.2463	27.4961	33.1609		0.15796	0.15718	0.345553		0.0937133	0.110441	0		28.1566	36.0251	33.2432
ATATTCAATCTACCTTACCA	20	Mt_tRNA	Mt_tRNA	no		2.19956	2.08733	0.963509		0	0	0.546585		0	0	0		28.2873	18.6264	20.265		0	0	0.0863883		0	0	0		62.5703	49.9703	57.5364
ACAGAGTTGTCAATTATTT	19	piRNA	piRNA	no		0.151694	0.40141	0.428226		0	0.129075	0		0	0	0		34.6376	31.044	25.7918		0	0	0		0	0	0		22.9424	15.1073	28.1289
GAAACGATCTTAACCTATTCTCAAACT	27	rRNA	rRNA	no		1.2894	0.561974	1.39174		0	0	0		0	0	0		12.7004	14.1915	14.7382		0	0	0		0	0	0		4.17135	8.1347	2.55717
TAACGACCAGACATACGCCATAATCT	26	piRNA	piRNA	no		1.06186	0.722537	1.07057		0	0	0		0	0	0		19.0507	31.044	31.3186		0.15796	0.15718	0		0	0	0		60.4846	60.4292	52.422
CGAAACGATCTTAACCTA	18	rRNA	rRNA	no		0.530929	1.28451	1.17762		0	0	0		0	0	0		22.5144	31.931	28.2482		0	0	0		0	0	0		3.12851	5.8105	3.83576
GGACGTGATCACTGTGAC	18	rRNA	rRNA	no		0.455082	0.481692	0.428226		0	0	0		0	0	0		14.4323	11.5306	11.6677		0	0	0		0	0	0		2.08568	2.3242	2.55717
GTTGGATTGTTCACCC	16	rRNA	rRNA	no		0.227541	0.481692	0.428226		0	0	0		0	0.219479	0		20.7825	14.1915	12.8959		0	0.0785898	0		0	0	0		19.8139	11.621	17.9002
GAAACGATCTTAACCTAT	18	rRNA	rRNA	no		0.151694	0.321128	0.428226		0	0	0		0	0.219479	0		20.7825	17.7394	12.8959		0	0	0		0	0	0		1.04284	0	7.67152
TTACGGAATTCGCCCCTGCCAGGACG	26	piRNA	piRNA	no		0.834316	1.04367	0.535283		0	0	0.218634		0	0	0		13.855	18.6264	12.2818		0.15796	0.15718	0		0	0	0.123588		54.2276	48.8082	54.9792
AACCATGCCGTTTTTAACCCA	21	other	other	no		0.151694	0.0802819	0		0	0	0.109317		0	0	0		26.5555	23.0613	25.7918		0	0	0		0	0	0		13.5569	6.9726	14.0644
GACGTGCAAATCGATTGTCAG	21	rRNA	rRNA	no		0.455082	0.321128	1.17762		0	0	0		0	0	0		17.8961	17.7394	15.9663		0	0	0		0	0	0		9.38554	10.4589	6.39293
TTCGATATCCTCACCGATCTTAGCCACTA	29	piRNA	piRNA	no		0.455082	0.321128	0.535283		0	0.129075	0		0	0	0		26.5555	10.6437	24.5636		0.23694	0.550128	0.777495		0	0	0		43.7992	34.863	24.2931
TGATTGCCTCTATTCTTGTACACAGC	26	piRNA	piRNA	no		1.1377	0.642256	0.963509		0	0.258151	0		0	0	0		19.0507	20.4003	15.3523		0.15796	0.392949	0.259165		0.0937133	0.110441	0		29.1995	34.863	38.3576
TTCTTGCAGGTTGCTGATCGATGCCC	26	piRNA	piRNA	no		0.606776	0.642256	0.107057		0	0	0		0	0	0		11.5459	11.5306	13.51		0.394901	0.392949	0.259165		0	0	0		33.3708	26.7283	53.7006
CATATGTTCCTCC	13	rRNA	rRNA	no		0.910163	0.40141	1.07057		0	0	0		0	0	0.148904		11.5459	25.7222	14.1241		0	0	0		0	0	0		30.2423	17.4315	21.736
GTTTTATAGCCGTACTACC	19	rRNA	rRNA	no		0.303388	0.160564	0.32117		0	0	0		0	0	0		11.5459	12.4176	15.3523		0	0	0		0	0	0		2.08568	4.6484	1.27859
GTCAGGATGGCCGAG	15	tRNA	tRNA	no		0.227541	0.481692	0.107057		0	0	0		0	0	0.148904		14.4323	17.7394	19.0368		0.23694	0	0		0	0.110441	0		26.0709	22.0799	15.343
GACGTGCAAATCGATTGTCA	20	rRNA	rRNA	no		0.151694	0.240846	0		0	0	0.655902		0	0	0		17.3188	22.1743	26.4059		0	0	0		0	0	0		44.842	36.0251	46.0291
ACCTCTGCTGTCTATTAAC	19	piRNA	piRNA	no		2.12371	2.32818	0.963509		0	0	0		0	0	0		13.855	13.3046	19.6509		0.15796	0.0785898	0		0.0937133	0	0		27.1138	25.5662	17.9002
GAAACGATCTTAACCT	16	rRNA	rRNA	no		0.910163	0.481692	1.07057		0	0	0		0	0	0		25.9782	39.0267	33.1609		0	0	0		0	0	0		3.12851	1.1621	0
CCATAGAGGGTGCCAGGC	18	rRNA	rRNA	no		0.227541	0.481692	0.428226		0	0	0		0	0	0		16.7415	20.4003	14.1241		0	0	0		0	0	0		3.12851	2.3242	1.27859
TGTCTGGTAAACAGGAGATCGTGAGT	26	piRNA	piRNA	no		0.379235	0.883101	0.749396		0	0	0		0	0	0		15.0096	23.0613	19.6509		0.0789802	0.0785898	0.172777		0	0.331322	0		28.1566	20.9178	43.4719
CGTCATCGTGTGA	13	rRNA	rRNA	no		0.379235	0.160564	0.749396		0	0	0		0	0	0		11.5459	11.5306	18.4227		0	0	0		0	0	0		3.12851	3.4863	1.27859
ATAGCCGTACTACC	14	rRNA	rRNA	no		0.379235	0.40141	0.214113		0	0.258151	0		0	0	0		21.3598	18.6264	18.4227		0.0789802	0	0		0	0.110441	0		3.12851	10.4589	11.5073
ACTGTTGTGTCGATA	15	rRNA	rRNA	no		0.151694	0.0802819	0		0	0	0		0	0	0		12.1231	12.4176	10.4395		0.0789802	0	0.172777		0.0937133	0.220881	0		7.29986	6.9726	12.7859
CGTGCAAATCGATTGTCA	18	rRNA	rRNA	no		0.303388	0.642256	0.107057		0	0	0		0	0	0		29.4419	22.1743	23.9495		0	0.0785898	0		0	0.110441	0		5.21419	5.8105	11.5073
ATCTTCGATCACCTGATGCCGCGCTAGT	28	rRNA	rRNA	no		0.758469	1.12395	0.749396		0	0	0		0	0	0		10.9686	11.5306	11.6677		0.0789802	0	0.0863883		0	0	0		3.12851	1.1621	0
GTCGAAACGATCTTAACCTATTCTCAAACT	30	rRNA	rRNA	no		0.227541	0.321128	0.535283		0	0	0		0	0	0		11.5459	10.6437	12.2818		0	0	0		0	0	0		3.12851	4.6484	2.55717
AGTCGTGTTGCTTG	14	rRNA	rRNA	no		0.151694	0.0802819	0.32117		0	0	0		0	0	0		10.9686	10.6437	14.1241		0	0	0		0	0	0		6.25703	0	3.83576
ATAAACGATGCCAGCTAGC	19	rRNA	rRNA	no		0	0.0802819	0.214113		0	0	0		0	0	0		16.1642	15.0785	19.0368		0	0	0		0	0	0		9.38554	5.8105	1.27859
AACGATGCCAGCTAGC	16	rRNA	rRNA	no		0	0	0		0	0	0		0	0	0		27.71	16.8525	14.7382		0	0.0785898	0.172777		0	0.110441	0		28.1566	20.9178	16.6216
TAAAGTTAGTGCCA	14	piRNA	piRNA	no		0	0	0.214113		0	0	0.109317		0	0	0		25.9782	18.6264	37.4595		0	0	0		0	0	0		67.7844	79.0228	62.6507
GTCGAAACGATCTTAACCTA	20	rRNA	rRNA	no		0	0.321128	0		0	0	0		0	0	0		32.9057	19.5134	39.9159		0	0.0785898	0		0	0	0		8.3427	2.3242	0
GGTTGATCCTGCCAGTAGTTATATGC	26	rRNA	rRNA	no		0	0.321128	0.428226		0	0.129075	0		0	0	0		24.8236	18.6264	14.7382		0	0	0		0	0	0		9.38554	6.9726	8.9501
TATTCAATCTACCTTACCA	19	Mt_tRNA	Mt_tRNA	no		0.98601	1.20423	0.856453		0	0.645377	0.218634		0.793408	0.438959	0.595617		15.0096	15.9655	12.2818		1.10572	0.628718	0.863883		0.468566	0.441763	0.123588		80.2985	73.2123	79.2723
TACTTGTTCCGCGGTGTCATACC	23	piRNA	piRNA	no		0.910163	0.481692	0.642339		0.803733	0.387226	1.3118		0	0	0.446712		52.5336	47.8965	66.9358		1.34266	1.5718	2.33248		0.0937133	0	0		253.41	220.799	239.096
CTTTGAGTTACGTTGCTTGTAAAGCGT	27	piRNA	piRNA	no		0.682623	0.963383	1.28468		0.401867	0	0.109317		0	0	0		18.4734	18.6264	20.265		0.0789802	0.15718	0.0863883		0	0	0		14.5997	33.7009	24.2931
TACTTGTTCCGCGGTGTCATACCA	24	piRNA	piRNA	no		0.455082	1.04367	0.642339		0.401867	0.129075	0.437268		0	0.219479	0		28.2873	23.0613	31.9327		1.10572	2.20051	2.15971		0.0937133	0	0		128.269	115.048	161.102
ATTCTGGTTGATCCAGCCAGTA	22	piRNA	piRNA	no		0.530929	0.561974	1.28468		0.267911	0.645377	0.655902		0.925643	0.219479	0.595617		140.282	120.628	122.204		0.23694	0	0.0863883		0	0.220881	0.123588		39.6278	44.1598	37.079
TCCTTTCTTCCAGGTCATCTGCCGA	25	piRNA	piRNA	no		1.21355	1.36479	0.963509		1.87538	1.93613	0.655902		0	0	0		20.2052	29.2701	23.9495		4.81779	5.73705	5.8744		0.56228	0.441763	0.123588		68.8273	69.726	56.2578
ATTCTGGATGATCCTGCCAGT	21	piRNA	piRNA	no		1.1377	0.802819	0.535283		0.133956	0.129075	0.327951		0.793408	0.438959	0.148904		86.5939	94.9059	99.4826		0.15796	0.0785898	0		0.0937133	0	0.247175		23.9853	12.7831	20.4574
TTTAAGCTGATCCCATTTGCCGACGG	26	piRNA	piRNA	no		1.51694	0.722537	0.856453		0.401867	0.645377	0.437268		0	0	0		25.9782	33.7049	29.4763		2.21144	1.88615	2.76443		0.187427	0.331322	0		114.712	130.155	122.744
TAATTGTGCCTTTAATTTTATAAT	24	piRNA	piRNA	no		0.530929	1.04367	1.07057		0.535822	0.258151	0.327951		0	0	0		49.0699	50.5574	69.3922		0.0789802	0	0.172777		0	0	0		120.969	66.2397	70.3222
ATTCTGGTTGATCCTGCCGGTA	22	piRNA	piRNA	no		0.834316	1.04367	0.749396		0.133956	0	0.327951		0	0	0		75.6253	77.1665	79.8317		0.394901	0.235769	0.0863883		0.187427	0.220881	0.247175		163.726	141.776	134.252
TCCGTCCAAAACT	13	piRNA	piRNA	no		0.758469	0.883101	0.642339		1.2056	0.387226	0.765219		0.793408	0	0.744521		13.855	12.4176	13.51		0.710821	0.707308	0.172777		0.655993	0.552203	0.247175		12.5141	13.9452	16.6216
ATTCTGGTTGATCCTGCAAGT	21	piRNA	piRNA	no		0.682623	0.40141	0.749396		0.535822	0.516302	0.218634		0.528939	0.438959	0.148904		144.9	132.159	152.908		0	0.15718	0.0863883		0	0.110441	0		47.9705	60.4292	65.2079
ATTCTGGTTGATCCTGACAGT	21	piRNA	piRNA	no		0.910163	0.722537	0.642339		0.401867	0.129075	0.218634		0.528939	0.219479	0.595617		208.403	201.343	179.314		0	0	0.0863883		0.187427	0	0.370763		42.7563	37.1872	65.2079
ATTCTGGATGATCCTGCCAGTA	22	piRNA	piRNA	no		1.06186	0.963383	0.749396		1.47351	1.0326	1.74907		0.925643	2.41427	1.63795		216.485	212.873	207.563		0.710821	0.235769	0.345553		0.56228	0.552203	0.865113		40.6707	34.863	40.9148
TTATATATTGCTCGATTTTTCAGTCGTC	28	piRNA	piRNA	no		0.682623	1.36479	1.28468		0.267911	0.129075	0		0	0	0		17.8961	20.4003	30.7045		0.23694	0.0785898	0		0.187427	0.110441	0.247175		57.3561	44.1598	58.815
ATGGGGGACCGCTTGGGAACACCACGTGTTGTT	33	no_anno	rRNA	no		1.89617	1.44507	0.963509		0.401867	0	0		0	0	0.297808		10.9686	13.3046	13.51		0.15796	0	0		0	0	0		0	0	0
ATTCTGGTTGATCATGCCAGTA	22	piRNA	piRNA	no		0.606776	0.481692	0.535283		1.47351	1.0326	0.983853		0.528939	1.75584	1.48904		350.417	371.641	352.488		0.0789802	0.0785898	0.345553		0.28114	0.110441	0.617938		81.3413	105.751	111.237
TGTGTATGCCGTGAAACGCCATTTGCGT	28	piRNA	piRNA	no		0.455082	0.642256	0.749396		0.803733	1.54891	0.546585		0.396704	0	0		21.9371	20.4003	27.02		4.65983	3.69372	5.09691		0	0	0.123588		80.2985	47.6461	71.6008
TAAGTCTTTAAATATATTCGTGTTCA	26	piRNA	piRNA	no		0.682623	1.52536	1.81996		0.401867	0.387226	0		0	0.219479	0		18.4734	26.6091	27.6341		0.0789802	0.0785898	0		0	0	0		101.155	67.4018	92.0582
TAATTGTGCCTTTAATTTTATAATATA	27	piRNA	piRNA	no		1.1377	1.84648	0.535283		0.267911	1.0326	1.09317		0	0	0		59.4611	77.1665	122.818		0.0789802	0.314359	0.172777		0	0	0		103.241	79.0228	80.5509
ATTCTGGTAGATCCTGCCAGTA	22	piRNA	piRNA	no		0.758469	0.722537	0.642339		0.535822	0.516302	1.09317		0.661174	1.0974	0.595617		191.661	208.438	206.334		0.15796	0.314359	0		0.374853	0.220881	0.247175		33.3708	27.8904	31.9646
ATTCTGGTTGATCCTGCCAGTATG	24	piRNA	piRNA	no		0.379235	0.802819	0.535283		0.133956	0.387226	0.765219		0.661174	0.219479	2.23356		259.204	159.655	251.777		0.0789802	0.235769	0.345553		0.187427	0	0.49435		40.6707	59.2671	51.1434
TTTCGATTTCGCCTCTCACCAACGAGGG	28	piRNA	piRNA	no		0.98601	0.40141	0.749396		0.803733	0.645377	0.655902		0.264469	0.658438	0		17.3188	29.2701	36.2313		0.947762	1.72897	1.29582		0.374853	0.441763	0.123588		74.0415	73.2123	71.6008
GAACACCCCGTGTTGTTGGCCT	22	piRNA	piRNA	no		1.06186	1.20423	0.856453		0.133956	0	0.109317		0.132235	0	0.297808		14.4323	14.1915	13.51		0.15796	0.628718	0.950271		0.468566	1.32529	0.741525		6.25703	4.6484	5.11434
ATTCTGGCTGATCCTGCCAGT	21	piRNA	piRNA	no		0.910163	1.04367	0.642339		0.133956	0	0		0	0	0		27.1327	21.2873	20.8791		0	0	0		0.0937133	0	0		17.7282	16.2694	12.7859
ACACCCCGTGTTGTTGGCCT	20	piRNA	piRNA	no		0.98601	1.04367	0.535283		0.267911	0.129075	0.109317		0	0	0.297808		10.3913	11.5306	12.2818		1.34266	1.80756	1.4686		1.68684	1.54617	2.10099		13.5569	20.9178	20.4574
TCAGTTTACATCGGTTGCAATTTGC	25	piRNA	piRNA	no		2.12371	0.642256	1.49879		0.401867	2.45243	0.437268		0	0	0.446712		33.483	45.2355	33.1609		3.00125	3.53654	3.28276		0.374853	0.331322	0.123588		90.7269	106.913	109.958
TTATATATTGCTCGATTTTTCAGTCG	26	piRNA	piRNA	no		0.98601	0.963383	0.535283		0.267911	1.16168	0.546585		0.132235	0	0.446712		64.6568	81.6014	74.3049		0.394901	0.392949	0.172777		0.374853	0	0		145.997	118.534	113.794
GCTCATGGGTCGATG	15	rRNA	rRNA	no		0.98601	0.802819	0.749396		0.133956	0.516302	0.327951		0.925643	1.53636	1.63795		49.0699	33.7049	55.2681		0.394901	0.785898	0.777495		0.187427	0.331322	0.617938		9.38554	0	0
TATCACAGCCATTTT	15	miRNA	miRNA	no		0.606776	0.481692	0.535283		0.267911	0.129075	0.218634		0	0	0.148904		51.9563	38.1398	47.899		0.0789802	0.628718	0.172777		0	0.110441	0		100.112	56.9429	76.7152
TATAGAAATCATTCCTAATTATTGCAC	27	piRNA	piRNA	no		0.834316	0.40141	2.03407		0.401867	0.387226	1.09317		0.132235	0	0		17.8961	23.0613	26.4059		0.552861	0.314359	0.604718		0.0937133	0.331322	0		98.0267	69.726	63.9293
ATTCTGGTTGATCCTACCAGTA	22	piRNA	piRNA	no		0.682623	0.40141	0.749396		0.267911	0	0		0.132235	0	0		91.7895	97.5669	87.2008		0.23694	0.0785898	0.0863883		0.0937133	0.110441	0.617938		33.3708	67.4018	53.7006
ATTCTGGTTGATCCTACCAGT	21	piRNA	piRNA	no		0.530929	0.481692	0.642339		0.133956	0	0		0	0	0		42.7196	37.2528	31.9327		0	0.15718	0		0	0	0		17.7282	31.3767	16.6216
GTTGAGTATCCGTTTGTT	18	rRNA	rRNA	no		0.682623	0.481692	1.60585		0.401867	0.129075	0.765219		0.528939	0.219479	0.595617		30.5965	15.0785	37.4595		0.0789802	0.0785898	0.0863883		0.0937133	0.110441	0.123588		7.29986	16.2694	20.4574
TTAAATGATGTTAACGCGTGTC	22	piRNA	piRNA	no		0.758469	1.20423	0.535283		0.133956	0.516302	0.983853		0	0	0		44.4515	52.3313	63.2513		0.15796	0.0785898	0.259165		0	0	0		42.7563	42.9977	51.1434
GCTAGGGGCTTGCTCCACCTCT	22	piRNA	piRNA	no		1.06186	0.883101	0.535283		0.133956	1.0326	1.3118		0.396704	0.219479	0.744521		105.067	171.185	158.435		1.10572	0.471539	1.55499		0.468566	0.441763	0.865113		128.269	130.155	122.744
AACTCTAAGCGTTGTA	16	piRNA	piRNA	no		0.682623	0.561974	0.749396		0.133956	0.129075	0		0	0	0		73.8934	41.6877	62.0231		0	0	0		0	0	0		25.0281	23.242	25.5717
TTAATTGATGATAAGTAATTACC	23	piRNA	piRNA	no		0.834316	0.963383	0.642339		0	1.67798	0.437268		0.132235	0.438959	0.148904		13.2777	13.3046	19.6509		0.0789802	0	0.172777		0.0937133	0	0		4.17135	5.8105	0
TGTGTCCTCATCTTTTATAGCATCAGAAG	29	piRNA	piRNA	no		1.06186	0.802819	0.535283		0	0.774453	1.09317		0.528939	0.877918	0.148904		14.4323	10.6437	16.5804		1.9745	2.43628	2.85081		0.56228	1.54617	0.741525		31.2851	31.3767	23.0145
ATTCTGGTTGATCCAGCCAGT	21	piRNA	piRNA	no		0.98601	0.481692	0.749396		0	0.129075	0		0.264469	0	0.446712		60.6157	75.3926	58.3386		0	0	0		0	0	0		27.1138	22.0799	23.0145
GGTAGCGTGGCCGAGCGGTC	20	tRNA	tRNA	no		0.606776	0.963383	0.856453		0	0.129075	0.437268		0.132235	0	0.148904		12.1231	15.0785	19.0368		0.0789802	0	0.172777		0	0.441763	0.123588		12.5141	15.1073	30.6861
TATCACAGCCAGCTTTG	17	miRNA	miRNA	no		1.06186	0.481692	0.535283		0	0	0.327951		0.132235	0	0		18.4734	42.5746	20.265		0.23694	0.471539	0.0863883		0.28114	0	0		29.1995	48.8082	29.4075
TGATGTGATGAACACCTTATTTAAGCCAAACAGTT	35	other	other	no		0.682623	0.802819	1.60585		0	0.516302	0		0.264469	0	0		22.5144	19.5134	24.5636		0	0.0785898	0.172777		0	0	0		26.0709	26.7283	34.5218
TTAACCTATTCTCAAACTTTA	21	rRNA	rRNA	no		0.606776	1.20423	0.535283		0	0.258151	0.655902		0.396704	0.658438	0.148904		20.7825	23.9482	16.5804		0	0.235769	0		0.0937133	0	0		30.2423	31.3767	25.5717
ATTCTGGCTGATCCTGCCAGTA	22	piRNA	piRNA	no		0.682623	1.52536	1.39174		0	0.129075	0		0.264469	0	0.148904		49.6472	57.6531	47.899		0.23694	0.0785898	0		0.0937133	0	0.247175		30.2423	23.242	30.6861
AGATGGGGGACCGCTTGGGAACACCACGTGTTGTTGGCCT	40	no_anno	rRNA	no		0.682623	0.883101	0.535283		0	0.516302	0.437268		0.132235	0.219479	0.148904		23.0917	23.9482	20.8791		1.42164	2.98641	1.98693		1.03085	1.54617	0.49435		9.38554	10.4589	12.7859
ATTCTGGTTGATCCTGCTAGTA	22	piRNA	piRNA	no		0.682623	0.883101	0.749396		0	0.129075	0.218634		0.264469	0.219479	0		80.2437	67.4098	79.2176		0.15796	0	0.0863883		0	0	0.123588		51.099	49.9703	52.422
ATTCTGGTTGATCCCGCCAGTA	22	piRNA	piRNA	no		0.606776	1.20423	0.535283		0	0.258151	0		0.132235	0	0		57.152	66.5229	60.7949		0.15796	0.0785898	0.259165		0	0.110441	0.247175		38.585	37.1872	31.9646
ATTCTGGTTGATCCTGCCAGCA	22	piRNA	piRNA	no		0.910163	0.883101	0.642339		0	0	0.109317		0.132235	0	0		32.3284	23.9482	28.8622		0	0.0785898	0.0863883		0	0	0.247175		25.0281	18.5936	24.2931
ATTCTGGTTGATCCTGACAGTAGTTATATGCTT	33	no_anno	rRNA	no		0.910163	0.722537	0.535283		0	0	0.327951		0.132235	0	0		18.4734	15.9655	23.9495		0	0	0		0	0	0		7.29986	15.1073	3.83576
TAACGACCAGACATACGCCATAATCTG	27	piRNA	piRNA	no		0.379235	0.481692	0.963509		0	0	0		0	0	0		21.9371	18.6264	32.5468		0.315921	0.314359	0.0863883		0	0	0		70.913	80.1849	54.9792
TATTTCTTGCCAGTCCATT	19	piRNA	piRNA	no		0.530929	0.642256	0.856453		0	0	0.218634		0	0	0		15.5869	10.6437	15.3523		0	0	0.0863883		0	0	0		14.5997	8.1347	10.2287
ATTCTGGTTGATCCTGCCTGTA	22	piRNA	piRNA	no		0.455082	0.561974	0.535283		0	0.258151	0.109317		0	0.219479	0.148904		191.084	179.168	178.086		0.23694	0.15718	0.0863883		0	0.220881	0		49.0134	46.484	43.4719
AACTCTAAGCGGTGCT	16	piRNA	piRNA	no		0.758469	0.802819	0.749396		0	0	0		0	0	0		34.0603	25.7222	47.285		0	0	0		0	0	0		10.4284	10.4589	5.11434
TGCCAAAGATAAACGAATGCTGCGCAGC	28	piRNA	piRNA	no		0.606776	0.722537	0.856453		0	0.774453	0.983853		0	0.219479	0.297808		19.0507	14.1915	14.1241		1.1847	1.02167	0.777495		0	0.220881	0.123588		47.9705	40.6735	38.3576
TGTTTGCCTCTATCTCGTCCCGAAGC	26	piRNA	piRNA	no		0.606776	0.883101	1.07057		0	0.129075	0		0	0	0		12.7004	11.5306	12.2818		0.710821	0.628718	1.12305		0.0937133	0	0.123588		21.8996	39.5114	42.1933
ATTCTGGTTGGTCCTGCCAGTA	22	piRNA	piRNA	no		1.82033	0.963383	0.535283		0	0	0		0	0	0		103.335	112.645	92.7276		0.315921	0.392949	0.172777		0.187427	0.441763	0.49435		56.3132	66.2397	53.7006
CCATGTCCCGTTGCTATCGACT	22	piRNA	piRNA	no		0.530929	0.561974	0.856453		0	0	0		0	0	0		15.5869	16.8525	15.9663		0	0	0		0	0	0		39.6278	20.9178	24.2931
ACTCTGGTTGATCCTGCCAGT	21	piRNA	piRNA	no		0.379235	0.40141	0.642339		0	0	0		0	0	0.148904		20.7825	20.4003	20.8791		0	0.0785898	0.0863883		0	0	0		8.3427	9.2968	11.5073
GGTAGCGTGGCCGAG	15	tRNA	tRNA	no		0.455082	0.722537	0.642339		0	0	0.109317		0	0	0.148904		25.9782	26.6091	27.02		0	0	0		0	0	0		38.585	33.7009	58.815
ATTCTGGTTGATCCTGCCAGGA	22	piRNA	piRNA	no		0.682623	0.561974	0.749396		0	0.258151	0		0	0.438959	0.446712		109.108	110.871	96.4122		0.0789802	0.0785898	0.0863883		0	0	0		147.04	148.749	170.052
ATTCTGGTTGATCCTGCCAGTAGGTTGTA	29	no_anno	piRNA	no		0.606776	0.40141	0.749396		0	0	0.109317		0	0	0		17.3188	24.8352	18.4227		0.0789802	0	0		0	0	0		12.5141	1.1621	8.9501
TACTATGTCGATGTTGCTTCTCGATG	26	piRNA	piRNA	no		0.379235	0.481692	0.642339		0	0	0.327951		0	0	0		21.9371	32.8179	22.1073		0.394901	0.628718	0.431941		0	0	0.123588		68.8273	60.4292	67.7651
ACAACCTCAACTCGCCA	17	no_anno	piRNA	no		0.606776	0.561974	1.28468		0	0.258151	0		0	0	0		20.7825	27.4961	23.9495		0	0	0		0	0	0		7.29986	10.4589	8.9501
ATTCTGGTTGATCCTGTCAGT	21	piRNA	piRNA	no		0.910163	0.802819	0.642339		0	0	0		0	0	0		20.2052	34.5919	23.9495		0.0789802	0.0785898	0.0863883		0	0	0		11.4712	20.9178	17.9002
TGTTTTCGAGACAGCTGTGATTGCCAC	27	piRNA	piRNA	no		0.98601	0.722537	0.642339		0	0.129075	0.437268		0	0	0.446712		13.855	16.8525	15.9663		1.34266	1.10026	1.12305		0.374853	0.220881	0.741525		42.7563	22.0799	42.1933
CACCGCGTGTTGTT	14	rRNA	rRNA	no		0.530929	0.802819	0.535283		0	0	0		0	0	0		27.1327	18.6264	11.0536		0	0	0		0	0.110441	0		1.04284	4.6484	2.55717
ATATAGCCTTTGCAACTGTTTTAGC	25	piRNA	piRNA	no		0.682623	0.642256	0.642339		0	0	0		0	0	0		11.5459	11.5306	11.6677		0	0	0		0	0	0		14.5997	29.0525	20.4574
ATTCTGGTCGATCCTGCCAGTA	22	piRNA	piRNA	no		0.758469	1.04367	0.963509		0	0	0		0	0.219479	0		62.9249	70.0707	57.7245		0	0.0785898	0		0.187427	0	0.247175		37.5422	40.6735	25.5717
ATTCTGGTTGATCCTGCCAGTAAGGGTTGTA	31	no_anno	no_anno	no		0.530929	0.561974	0.535283		0	0	0		0	0	0		25.9782	32.8179	45.4427		0	0	0		0	0	0		14.5997	11.621	14.0644
CAAGATCTAGCCGATAGCCAGTTATGG	27	piRNA	piRNA	no		0.606776	0.561974	0.963509		0	0	0		0	0	0		31.1738	47.8965	55.8822		0	0	0		0	0	0		62.5703	61.5913	66.4865
TTATTTCTGCCTCTACCACGATAG	24	piRNA	piRNA	no		0.98601	1.04367	0.642339		0	0	0		0	0	0		14.4323	20.4003	17.8086		0.0789802	0.0785898	0.345553		0	0	0		37.5422	40.6735	38.3576
ACAACCTCAACTCATATGCCA	21	piRNA	piRNA	no		1.2894	1.44507	0.535283		0	0	0		0	0	0		46.7607	44.3486	31.9327		0	0	0		0	0	0		11.4712	11.621	17.9002
ATTCTGGTTGACCCTGCCAGT	21	piRNA	piRNA	no		0.758469	0.40141	0.535283		0	0	0		0	0	0		30.0192	18.6264	13.51		0	0.0785898	0.0863883		0	0	0		17.7282	12.7831	7.67152
TAAGTCTTTAAATCTATTCGTGTTCA	26	piRNA	piRNA	no		0.606776	1.44507	1.07057		0	0.129075	0		0	0	0		28.8646	29.2701	26.4059		0.23694	0.15718	0.0863883		0	0	0		103.241	72.0502	69.0436
TATGGTTGTCAGTGTTCCACACTTG	25	piRNA	piRNA	no		0.530929	0.722537	0.749396		0	0	0		0	0	0		18.4734	18.6264	13.51		0.315921	0.15718	0.431941		0	0	0		40.6707	24.4041	26.8503
ATAAACGATGCCAGCTAGCAATTGGGTGTAGCTACT	36	rRNA	rRNA	no		0.910163	1.44507	0.749396		0	0.258151	0		0	0	0		14.4323	10.6437	14.7382		0.0789802	0.0785898	0.0863883		0	0	0.123588		11.4712	12.7831	8.9501
ATTCTGGTTGGTCCTGCCAGT	21	piRNA	piRNA	no		0.455082	0.883101	0.963509		0	0	0		0	0	0		43.8742	47.8965	45.4427		0.15796	0	0		0	0	0		29.1995	31.3767	20.4574
ATATAGCCTTTGCAACTGTTTTAGCA	26	piRNA	piRNA	no		0.606776	0.40141	0.535283		0	0	0		0	0.219479	0		17.8961	14.1915	23.3354		0	0	0		0	0	0		25.0281	24.4041	30.6861
TACCAATTGTCTTCTAAGCTGCTGCCAGG	29	piRNA	piRNA	no		1.82033	1.60564	0.963509		0	0	0		0	0	0		10.9686	10.6437	10.4395		0	0.550128	0.345553		0	0.220881	0		30.2423	19.7557	20.4574
ATACTGGTTGATCCTGCCAGTAGTTATATGCTT	33	no_anno	rRNA	no		0.455082	0.722537	0.749396		0	0.129075	0		0	0	0.446712		12.7004	17.7394	15.3523		0	0	0		0	0	0		5.21419	3.4863	6.39293
CATTGATGCCGTCCAACCCGGGAG	24	piRNA	piRNA	no		0.455082	0.642256	0.856453		0	0	0		0	0	0		12.1231	16.8525	18.4227		0.315921	0.15718	0		0	0.220881	0		80.2985	58.105	65.2079
CATTCTGGTTGATCCTGCCAGT	22	piRNA	piRNA	no		0	0	0		1.33956	0.258151	0.874536		0.661174	1.0974	0.297808		23.0917	20.4003	31.9327		0.868782	0.785898	0.431941		0.28114	0	0.370763		19.8139	15.1073	19.1788
AACACCACGTGTTGTTGGCCT	21	piRNA	piRNA	no		0.227541	0.160564	0		0.937689	1.29075	1.53044		1.45458	1.31688	1.93575		19.0507	13.3046	14.7382		4.02799	4.32244	2.76443		4.02967	4.52807	3.9548		12.5141	15.1073	25.5717
GACCGGGGTTCAATTCCCCGTCGGGGAGCCA	31	tRNA	tRNA	yes		0.303388	0.160564	0.32117		0.937689	2.83966	2.84224		0.925643	3.51167	1.48904		19.0507	20.4003	12.8959		12.2419	16.1895	13.4766		6.27879	10.3814	11.988		71.9558	60.4292	94.6154
ATTCTGGTTGATCCTGCAAGTA	22	piRNA	piRNA	no		0.530929	0.481692	0.32117		0.803733	0.903528	0.765219		0	0.658438	0.893425		290.378	265.204	263.445		0.23694	0.15718	0.259165		0.187427	0.441763	0.49435		89.684	95.2922	103.565
GCTTGGGAACACCGCGTGTTGTT	23	rRNA	rRNA	no		0.530929	0.40141	0.32117		0.937689	0.645377	0.546585		0.528939	0.219479	0.297808		21.3598	22.1743	26.4059		0.15796	0.392949	0.345553		0.28114	0	0.247175		1.04284	1.1621	0
TTTACATCGGTTGCAATTTGCAATT	25	piRNA	piRNA	no		0.379235	0.481692	0.107057		1.74142	1.41983	0.655902		1.05788	0.658438	1.34014		19.6279	21.2873	11.6677		0.473881	0.15718	0.0863883		0.468566	0.331322	0.370763		4.17135	10.4589	6.39293
GACAAAACGTTGTTGCGACA	20	rRNA	rRNA	no		0.227541	0.160564	0.214113		1.33956	1.0326	1.20249		0.925643	2.19479	1.93575		25.9782	33.7049	18.4227		0.23694	0.392949	0.345553		0.28114	0.331322	0.123588		11.4712	5.8105	7.67152
TCATATTTAGAGAAATTAATGCCGGA	26	piRNA	piRNA	no		0.227541	0.481692	0.214113		1.47351	0.903528	0.655902		0	0	0		14.4323	12.4176	15.9663		0.552861	0.314359	0.51833		0.0937133	0.110441	0.123588		58.3989	48.8082	34.5218
ATTCTGCTTGATCCTGCCAGTA	22	piRNA	piRNA	no		0.530929	0.240846	0.107057		0.937689	0.774453	0.983853		0.925643	0.438959	0.595617		124.695	122.402	122.204		0	0	0.172777		0	0.110441	0		18.7711	19.7557	24.2931
TTTCTGGTTGATCCTGCCAGT	21	piRNA	piRNA	no		0.227541	0.642256	0.428226		1.47351	0.645377	1.20249		0.396704	0	0.297808		51.379	29.2701	37.4595		0.868782	0.392949	0.431941		0.749706	0.331322	0.741525		16.6854	22.0799	12.7859
AATCTGGTTGATCCTGCCAGTA	22	piRNA	piRNA	no		0.303388	0.561974	0.32117		0.803733	1.16168	1.20249		0.793408	0.438959	1.19123		167.992	205.777	185.455		0.473881	0.235769	0.431941		0.468566	0.662644	0.123588		82.3842	77.8607	85.6653
TATCACAGCCATTTTGAC	18	miRNA	miRNA	no		0.151694	0.321128	0.535283		0.803733	0.774453	0.655902		0	0	0		22.5144	32.8179	30.7045		0.23694	0.15718	0.259165		0.0937133	0	0		44.842	55.7808	44.7505
TCCGATTCCATTTGAGTGGGCC	22	piRNA	piRNA	no		0.151694	0.321128	0.107057		0.937689	1.29075	1.74907		0	1.75584	0.595617		23.0917	11.5306	19.6509		4.02799	3.77231	4.06025		2.53026	2.09837	3.46045		38.585	40.6735	35.8004
ATGGATGTGATGCC	14	rRNA	rRNA	no		0.227541	0	0.107057		0.937689	1.29075	1.3118		0.925643	1.75584	0.595617		13.2777	16.8525	22.7213		0.473881	0.785898	0.345553		0.937133	0.773084	0.49435		4.17135	4.6484	7.67152
TGCCATTCTCTGCGTAAGCGACGTTT	26	piRNA	piRNA	no		0.530929	0.481692	0.428226		1.2056	0.903528	0.874536		0	0	0		22.5144	19.5134	20.265		5.21269	5.50128	6.73829		0.749706	0.773084	1.35946		74.0415	66.2397	53.7006
AACGCATATCGCAGTCCATG	20	rRNA	rRNA	no		0	0.0802819	0		0.803733	1.67798	1.20249		0.925643	2.41427	2.23356		19.6279	14.1915	25.1777		1.10572	1.41462	1.55499		1.12456	0.662644	0.49435		2.08568	1.1621	1.27859
TTAGAGGCCTTAGGGTCGAAACGATCTTAACC	32	rRNA	rRNA	no		0	0.0802819	0		0.803733	1.29075	0.765219		1.05788	0	0		18.4734	11.5306	19.6509		0.315921	0.392949	1.12305		0.374853	0.220881	0.247175		7.29986	8.1347	16.6216
TTTGCTTAGAGCCCCGATGGCATTTGCCTTTGGGGCCA	38	other	other	no		0.0758469	0.0802819	0.32117		0.401867	0.258151	0.546585		3.70257	1.97531	3.4248		14.4323	31.931	13.51		6.87127	8.40911	6.13357		3.93596	5.52203	7.41525		28.1566	55.7808	35.8004
TTAACCTATTCTCAAACTTTAAATGGGTA	29	rRNA	rRNA	no		0.0758469	0.160564	0.107057		0.401867	0	0.109317		0.132235	0	0		38.1013	38.1398	45.4427		0.0789802	0	0		0.0937133	0.110441	0.123588		69.8701	25.5662	42.1933
TGTATCATTTCCTAGCC	17	rRNA	rRNA	no		0.151694	0.160564	0		0	0.387226	0.218634		0.793408	0.658438	0.595617		13.855	22.1743	12.2818		0.552861	0.707308	0.691106		0.468566	0.773084	0.988701		29.1995	18.5936	23.0145
GTCGAAACGATCTTAACC	18	rRNA	rRNA	no		0.227541	0.160564	0.107057		0.267911	0.129075	0		0	0	0		27.71	28.3831	24.5636		0.0789802	0	0		0	0.110441	0.123588		2.08568	0	6.39293
GAAAGCCGAAAAT	13	rRNA	rRNA	no		0.227541	0.160564	0.32117		0	0.129075	0		0.132235	0	0		14.4323	13.3046	19.0368		0	0	0		0	0	0		2.08568	9.2968	6.39293
TCAGATTTTTTGTTTTTTAGCCATT	25	piRNA	piRNA	no		0.379235	0.240846	0.32117		0.937689	1.0326	0.327951		0	0.219479	0		20.7825	18.6264	26.4059		0.394901	0.550128	0.259165		0.187427	0	0		39.6278	39.5114	25.5717
TTTCTTCGTAAGTCAAAATAGTGTCGCCGA	30	no_anno	no_anno	no		0.530929	0.642256	0.107057		2.27724	0.258151	1.53044		0.132235	0	0.446712		27.1327	36.3658	29.4763		1.1847	1.88615	1.72777		0.56228	0.110441	0.741525		65.6988	75.5365	62.6507
TATCTCTTGCCAAAACTGGTA	21	piRNA	piRNA	no		0.0758469	0	0		0.535822	0.129075	0.327951		0	0	0		35.2148	43.4616	37.4595		0.473881	0.235769	0.0863883		0	0	0.123588		33.3708	27.8904	20.4574
ATTCTGGTTGATCCTGCCAATA	22	piRNA	piRNA	no		0.379235	0.0802819	0.32117		0.267911	0.129075	0.109317		0.132235	0	0		114.304	100.228	79.2176		0.15796	0.471539	0.0863883		0.0937133	0	0.123588		69.8701	54.6187	61.3721
TAACAAGATGCGTAACGGCCATACATT	27	piRNA	piRNA	no		0.0758469	0.240846	0.214113		0.133956	0	0		0	0	0		12.7004	13.3046	24.5636		0.0789802	0.0785898	0		0	0	0		59.4417	45.3219	43.4719
ATTATGGTTGATCCTGCCAGTA	22	piRNA	piRNA	no		0.151694	0.160564	0.107057		0.803733	0.129075	0		0	0.219479	0.148904		214.176	238.595	221.073		0.394901	0.235769	0		0.0937133	0.441763	0.49435		69.8701	72.0502	70.3222
TTAATAAAACGATGC	15	rRNA	rRNA	no		0.0758469	0.40141	0.428226		1.07164	1.0326	0.437268		0.661174	0.877918	0.595617		15.5869	19.5134	15.9663		0.0789802	0	0		0.187427	0.110441	0		1.04284	3.4863	7.67152
ATTCTGGTTGATCCTGGCAGTA	22	piRNA	piRNA	no		0.151694	0.240846	0.107057		0.267911	0.387226	0.109317		0.396704	0.877918	0.446712		267.864	247.465	255.462		0.15796	0.235769	0		0.187427	0.441763	0.247175		69.8701	60.4292	61.3721
ATTCTAGTTGATCCTGCCAGT	21	piRNA	piRNA	no		0.530929	0.321128	0.428226		0.133956	0.129075	0		0	0	0		36.3694	37.2528	36.8454		0	0	0		0.0937133	0	0		23.9853	23.242	25.5717
ATTCTGGTGGATCCTGCCAGTA	22	piRNA	piRNA	no		0.227541	0.0802819	0		0.133956	0.129075	0		0	0.219479	0.148904		98.717	118.854	90.2713		0.0789802	0.235769	0.0863883		0.0937133	0	0		17.7282	12.7831	12.7859
TATCACAGCCAGCTTTGATGAGCAA	25	piRNA	piRNA	no		0.227541	0.40141	0.428226		0.937689	0.516302	0.437268		0	0	0		44.4515	45.2355	35.6172		2.29042	2.20051	2.50526		0.0937133	0.220881	0.123588		193.968	126.669	170.052
AAAGCCGAAAATTTTCAA	18	rRNA	rRNA	no		0.227541	0.160564	0.107057		0.401867	0.387226	0.218634		0.396704	1.31688	0.744521		128.159	185.377	161.506		0.315921	0.314359	0.172777		0.655993	0.993966	0.617938		106.369	196.395	175.166
TGTGAGAGACTTCCACGCCAGGA	23	piRNA	piRNA	no		0.303388	0.240846	0.32117		0.937689	0.387226	0		0	0	0		17.8961	18.6264	14.1241		1.1847	0.864487	1.38221		0	0	0.123588		33.3708	23.242	28.1289
ATTCTGGTTGATCCTGCCAGTACT	24	piRNA	piRNA	no		0.151694	0.240846	0.107057		0.133956	0.129075	0.765219		0	0	0		30.0192	33.7049	38.6877		0	0	0		0.0937133	0.331322	0		5.21419	6.9726	6.39293
ATTCTGGTTGATCCTGCGAGTA	22	piRNA	piRNA	no		0.0758469	0.240846	0.642339		0.401867	0.774453	0.327951		0.264469	0.438959	0		274.791	293.588	241.337		0.394901	0.314359	0.172777		0.187427	0.110441	0.370763		109.498	96.4543	108.68
ATACTGGTTGATCCTGCCAGTA	22	piRNA	piRNA	no		0.530929	0.802819	0.32117		0.535822	1.29075	0.874536		0.793408	0.877918	0.297808		282.873	298.022	250.549		0	0.471539	0.0863883		0.0937133	0.110441	0.123588		44.842	46.484	74.158
TGTGCTGCCAATTGTATTTCCAATACA	27	piRNA	piRNA	no		0.303388	0.321128	0.214113		0.535822	0.516302	0.765219		0	0	0		17.8961	22.1743	25.7918		1.1847	1.10026	1.4686		0	0.110441	0		32.328	36.0251	26.8503
TGATTAAAGCCTTCGCGTCTTCCACGAC	28	piRNA	piRNA	no		0.379235	0.321128	0.32117		0.133956	0	0		0	0	0		14.4323	22.1743	11.6677		0.868782	1.25744	1.72777		0.56228	0.331322	0.370763		59.4417	48.8082	43.4719
ATTCTGTTTGATCCTGCCAGTA	22	piRNA	piRNA	no		0.379235	0.160564	0.32117		0.133956	0.387226	0.218634		0.264469	0	0.446712		55.9974	56.7662	49.7413		0	0	0		0	0	0		12.5141	23.242	15.343
ATTCAGGTTGATCCTGCCAGTA	22	piRNA	piRNA	no		0.303388	0.160564	0.32117		0.267911	0.129075	0		0	0	0.148904		235.535	233.273	207.563		0.710821	1.41462	1.20944		0.468566	0.883525	0.617938		54.2276	48.8082	44.7505
TATTGCTAGCGGTTTTGCTTTCGCT	25	piRNA	piRNA	no		0.0758469	0.321128	0		0.535822	0.258151	0.327951		0.264469	0.438959	0		10.3913	13.3046	15.3523		0.789802	0.943077	0.777495		0.468566	0.220881	0.123588		42.7563	41.8356	40.9148
ATTCTGGTTGATCCTGCCAGTAA	23	piRNA	piRNA	no		0.530929	0.40141	0.214113		0.267911	0.129075	0		0.264469	0.438959	0		140.282	144.576	128.345		0.473881	0.0785898	0.0863883		0.0937133	0.441763	0		75.0843	56.9429	58.815
ATTCTGGTTGATACTGCCAG	20	piRNA	piRNA	no		0.530929	0.40141	0.32117		0.133956	0	0.109317		0.132235	0	0		17.3188	15.9655	13.51		0	0	0		0	0	0		6.25703	1.1621	2.55717
GAACACCACGTGTTGTTGGCCT	22	piRNA	piRNA	no		0.227541	0.561974	0.856453		0.267911	0.774453	0.109317		0.793408	0.438959	0.744521		16.7415	12.4176	15.9663		1.73756	1.17885	1.64138		1.4057	1.21485	3.46045		16.6854	36.0251	21.736
ATTCTGGTTGATCCTGCCAGTAGTTA	26	rRNA	rRNA	no		0.227541	0.642256	0.32117		0.803733	0.258151	0.765219		0.396704	1.0974	0.446712		158.755	107.324	149.838		1.34266	1.41462	1.03666		0.56228	0.552203	1.85381		132.44	110.4	141.923
ATTCTGGTTGATCCTGCCAAT	21	piRNA	piRNA	no		0.151694	0.40141	0.214113		0.133956	0.129075	0		0	0	0		36.9467	32.8179	30.7045		0.15796	0	0		0	0	0		21.8996	19.7557	10.2287
ATTCTGGTTGATCCTGCCACTA	22	piRNA	piRNA	no		0.0758469	0.0802819	0.107057		0.133956	0.129075	0.327951		0	0.438959	0.148904		49.6472	40.8007	39.9159		0.0789802	0	0		0	0	0.247175		7.29986	6.9726	6.39293
ATTCTGGTTGATCCTGCCAGTAGTTATA	28	rRNA	rRNA	no		0.151694	0.240846	0.107057		0.535822	0.387226	0.109317		0.396704	0.438959	0		61.7703	72.7317	67.5499		0.947762	1.02167	1.12305		0.749706	0.552203	0.370763		64.6559	69.726	47.3077
TTTGTCTCTCGTGTCACGTGCCG	23	piRNA	piRNA	no		0.910163	0.642256	0.214113		1.33956	0.258151	0.437268		0	0	0		16.7415	16.8525	13.51		1.42164	0.628718	1.72777		0	0.331322	0		47.9705	29.0525	30.6861
TATTTCTTGCCAGTCCATTTAAAGAGT	27	piRNA	piRNA	no		0.0758469	0.0802819	0.214113		0.803733	0	0		0	0	0		10.3913	22.1743	12.8959		0.15796	0.15718	0.777495		0	0.110441	0		10.4284	37.1872	26.8503
TTTGAGAGCCAGTACATTGC	20	piRNA	piRNA	no		0.455082	0.561974	0.32117		0.267911	1.67798	0.546585		0	0.877918	0.297808		20.2052	27.4961	17.8086		0.947762	1.33603	1.98693		1.49941	1.98793	1.11229		53.1847	61.5913	58.815
TATCACAGCCATT	13	miRNA	miRNA	no		0.682623	0.240846	0.749396		0.535822	0.516302	0.546585		0	0	0		56.5747	57.6531	59.5668		0.0789802	0.314359	0		0	0	0.123588		103.241	94.1301	95.8939
ATTCTAGTTGATCCTGCCAGTA	22	piRNA	piRNA	no		0.455082	0.240846	0.214113		0.133956	0	0.109317		0	0.219479	0		91.2122	83.3753	110.536		0	0.15718	0.172777		0.187427	0	0.247175		40.6707	53.4566	33.2432
ACAAAACGTTGTTGCGACA	19	rRNA	rRNA	no		0.758469	0.642256	0.428226		1.47351	0.387226	0.655902		0.132235	0	0.595617		17.8961	27.4961	25.1777		0.315921	0.15718	0		0.187427	0.331322	0.741525		14.5997	15.1073	11.5073
TATCACAGCCATTTTGACGAGTTAAAA	27	piRNA	piRNA	no		0.379235	0.40141	0.214113		0.267911	0.516302	0.218634		0.264469	0.219479	0.148904		32.9057	36.3658	28.2482		2.3694	3.14359	1.81415		0.56228	0.662644	0.49435		117.841	178.963	166.216
AATTCTGGTTGATCCTGCCAGT	22	piRNA	piRNA	no		0	0	0		0.133956	0	0.983853		0.925643	0.877918	0.595617		119.5	112.645	107.466		0.0789802	0.15718	0.172777		0.655993	0.441763	0.988701		57.3561	65.0776	56.2578
CATATCGCAGTCC	13	rRNA	rRNA	no		1.06186	0.642256	0.428226		0.803733	0.387226	0.655902		0.793408	0	1.19123		56.5747	30.157	40.53		0.0789802	0.392949	0		0.0937133	0.220881	0		6.25703	1.1621	11.5073
GGTTGATCCTGCCAGTAGTTATATGCT	27	rRNA	rRNA	no		0.227541	0.160564	0.214113		0.267911	0	0		0	0	0		48.4926	58.5401	67.5499		0	0	0.0863883		0.187427	0	0.123588		21.8996	34.863	24.2931
ATTCTGATTGATCCTGCCAGTA	22	piRNA	piRNA	no		0.0758469	0.321128	0		0.267911	0.129075	0		0.132235	0	0		75.048	78.9405	83.5163		0	0.235769	0.431941		0.0937133	0.331322	0		27.1138	34.863	38.3576
ATTCTGGTTGATCCTGGCAGT	21	piRNA	piRNA	no		0.303388	0.240846	0.428226		0.133956	0	0		0	0.219479	0.148904		118.922	109.984	102.553		0	0	0		0	0.220881	0		23.9853	42.9977	35.8004
ATTCTGGTTGATCATGCCAGT	21	piRNA	piRNA	no		0.98601	0.802819	0.428226		0.133956	0.645377	0.218634		0	1.0974	0.297808		166.838	154.333	153.523		0.0789802	0.0785898	0		0	0.220881	0.123588		44.842	63.9155	54.9792
TGTTGTTGCCCTTCATTAATGAAGC	25	piRNA	piRNA	no		0.0758469	0.160564	0		0.133956	0	0		0	0	0		15.0096	11.5306	16.5804		0.23694	0.15718	0		0	0	0		10.4284	29.0525	12.7859
ATTCTGGTTGATGCTGCCAGTA	22	piRNA	piRNA	no		0.151694	0	0.107057		0.401867	0.387226	0.655902		0.132235	0.658438	0		400.641	343.258	351.26		0.710821	0.943077	0.777495		0.468566	0.552203	0.49435		52.1419	54.6187	58.815
ATTCTGGTTGATGCTGCCAGT	21	piRNA	piRNA	no		0.151694	0.160564	0		0.267911	0.129075	0.109317		0	0.219479	0		173.188	148.124	156.593		0.23694	0.314359	0.345553		0	0	0.123588		29.1995	22.0799	30.6861
TTATCCTTTGCTT	13	rRNA	rRNA	no		0.227541	0.481692	0.107057		0.401867	0.129075	0.327951		0.132235	0.219479	0.446712		10.9686	14.1915	12.2818		0.15796	0.392949	0		0.0937133	0.220881	0.123588		8.3427	13.9452	5.11434
TGCTTTTCATCGCTTGCGCTTACA	24	piRNA	piRNA	no		0.379235	0.561974	0.32117		0.401867	0.645377	0.327951		0	0.219479	0		17.3188	14.1915	14.7382		1.89552	1.65039	2.59165		0.187427	0.331322	0.123588		58.3989	53.4566	56.2578
TCTGAGCGAACGTGTGCCCAACAGTC	26	piRNA	piRNA	no		0.303388	0.963383	0.535283		0.133956	1.54891	0.874536		0	0.219479	0		18.4734	12.4176	14.7382		2.76431	2.2791	2.33248		0.0937133	0.110441	0.247175		33.3708	34.863	29.4075
CGCTTGGGAACACCGCGTGTTGTT	24	rRNA	rRNA	no		0.303388	0	0.963509		0.267911	0.129075	0		0.264469	0.219479	0.297808		19.6279	14.1915	17.8086		0	0.0785898	0		0.187427	0	0		2.08568	0	3.83576
ATTCTGGTTGAACCTGCCAGTA	22	piRNA	piRNA	no		0.303388	0	0.214113		0.535822	0.387226	0.327951		0	0.219479	0.297808		94.676	82.4883	77.9895		0.15796	0.0785898	0.0863883		0.0937133	0	0.247175		27.1138	34.863	38.3576
ATACTGGTTGATCCTGCCAGT	21	piRNA	piRNA	no		0.758469	0.642256	0.428226		0.267911	0.129075	0.437268		0	0	0.297808		147.21	131.272	123.432		0	0.0785898	0		0	0.110441	0		19.8139	19.7557	24.2931
ATTTTGGTTGATCCTGCCAGTA	22	piRNA	piRNA	no		0.379235	0.321128	0.214113		0.133956	0	0		0	0	0.148904		38.6786	26.6091	41.1441		0.0789802	0	0.0863883		0	0	0.370763		11.4712	26.7283	25.5717
AACGATCTTAACCTATT	17	rRNA	rRNA	no		0.0758469	0	0.107057		0.401867	0	0		0	0	0		10.3913	12.4176	13.51		0	0	0.0863883		0	0	0		2.08568	6.9726	8.9501
TATCACAGCCAGCT	14	miRNA	miRNA	no		0.227541	0.160564	0.535283		0.133956	0.129075	0		0	0.219479	0		37.524	59.4271	31.9327		0.15796	0.235769	0		0	0	0		41.7135	39.5114	31.9646
TATCACAGCCAGCTTT	16	miRNA	miRNA	no		0.303388	0.481692	0.107057		0.267911	0	0		0	0.438959	0		30.0192	18.6264	22.7213		0.0789802	0.235769	0.172777		0	0	0		22.9424	31.3767	33.2432
TAACATCGTAGCCGCTAATGCTA	23	piRNA	piRNA	no		0.151694	0.240846	0		0.267911	0.516302	0.327951		0	0	0		65.2341	57.6531	58.3386		0.23694	0.15718	0		0	0	0		138.697	101.103	134.252
TTTAAGCTGGTCCCATTTGCCGACGG	26	piRNA	piRNA	no		0.530929	0.481692	0.32117		0.133956	0.774453	0.218634		0	0.219479	0		24.8236	24.8352	33.775		3.23819	2.75064	3.10998		0.0937133	0.552203	0.49435		98.0267	122.021	134.252
ATTCTGGTTGATCCTGCCAGTATGCTG	27	no_anno	piRNA	no		0.151694	0.240846	0		0.133956	0	0		0.132235	0	0.148904		15.5869	22.1743	20.8791		0	0	0		0	0.110441	0.123588		7.29986	8.1347	11.5073
GTTGAGTATCCGTTTGTTATT	21	rRNA	rRNA	no		0.227541	0.561974	0.963509		0.401867	0.129075	0.218634		0.132235	0.219479	0.297808		19.6279	14.1915	16.5804		0	0	0		0	0.110441	0		1.04284	4.6484	1.27859
TCACAGCCAGCTTTGATGAGCTAAA	25	piRNA	piRNA	no		0.151694	0	0		0.535822	1.0326	1.85839		0.264469	0.658438	0.148904		20.2052	23.9482	19.0368		5.29167	6.20859	5.8744		1.96798	1.98793	4.69633		57.3561	68.5639	116.351
TGCCTGACAGAGCGTGCGCTGCGTC	25	piRNA	piRNA	no		0.0758469	0	0.642339		0.133956	0.258151	0.546585		0.264469	0	0		23.669	28.3831	11.0536		2.52737	2.67205	3.02359		0.28114	0.110441	0.617938		51.099	34.863	65.2079
TATGAGTATGGCGGTGCCACCGT	23	piRNA	piRNA	no		0.151694	0.160564	0.214113		0.267911	1.0326	0.546585		0.528939	0	0		21.3598	17.7394	13.51		1.1847	1.41462	1.03666		0.468566	0	0.123588		62.5703	48.8082	38.3576
TTTCTTTAAGCCTTACCA	18	Mt_tRNA	Mt_tRNA	no		0.455082	0.561974	0.32117		1.07164	0.258151	0.109317		0.132235	0	0.148904		16.7415	17.7394	13.51		0.631841	0.707308	0.431941		0.468566	0	0.247175		93.8554	154.559	132.973
GTGAGTTGTTAATTTTT	17	piRNA	piRNA	no		0.303388	0.0802819	0.535283		0.401867	0.774453	0.218634		0	0.219479	0		12.1231	15.9655	15.9663		0	0	0		0	0	0		7.29986	5.8105	2.55717
GAGCGGTTGCAATTAGTTT	19	other	other	no		0.227541	0.240846	0.214113		0.133956	1.0326	0.983853		0	0	0		12.1231	37.2528	30.0904		0	0.235769	0.0863883		0	0	0.123588		15.6426	9.2968	15.343
GGAGACCGGGGTTCAATTCCCCGTCGGGGAGCCA	34	tRNA	tRNA	no		0.530929	0.481692	0.428226		0.267911	0.258151	0.327951		0.396704	0	0.148904		67.5432	79.8274	73.0767		1.1847	1.41462	1.4686		0.374853	0.662644	0.865113		144.954	162.694	300.468
ATACTGGTTGATCCTGCCAGTAGTTATATGCT	32	no_anno	rRNA	no		0.303388	0.802819	0		0.133956	0	0		0	0	0		29.4419	21.2873	26.4059		0	0	0.0863883		0	0	0		6.25703	5.8105	6.39293
TAAGTTCTTGCGAAAAAATCAACA	24	piRNA	piRNA	no		0.834316	0.481692	0.428226		0.133956	0.645377	0		0	0	0		12.1231	12.4176	11.0536		0.0789802	0	0		0	0	0		18.7711	25.5662	19.1788
ATTCTCGTTGATCCTGCCAGT	21	piRNA	piRNA	no		0.151694	0.0802819	0.107057		0.267911	0	0		0.132235	0	0.148904		80.2437	68.2968	70.6204		0	0	0		0	0.110441	0		4.17135	8.1347	5.11434
ATGTGCTTTTATT	13	rRNA	rRNA	no		0.0758469	0	0		0.133956	0.645377	0.327951		0.793408	0.877918	0.297808		12.1231	19.5134	10.4395		0	0	0.0863883		0.0937133	0	0		5.21419	5.8105	5.11434
ATTTGCCAAAGATG	14	rRNA	rRNA	no		0.0758469	0	0.107057		0.267911	0	0		0	0	0		58.8838	51.4443	42.9863		0	0	0		0	0	0		4.17135	4.6484	3.83576
TCACTAAATGTTTATTGTTGCCGCGG	26	piRNA	piRNA	no		0.0758469	0.240846	0.214113		0.133956	0.903528	0.109317		0	0	0.148904		13.2777	13.3046	11.0536		0.710821	0.785898	0.777495		0.0937133	0.110441	0.123588		26.0709	26.7283	37.079
ATTATGGTTGATCCTGCCAGT	21	piRNA	piRNA	no		0.0758469	0.0802819	0		0.133956	0	0		0.132235	0	0		86.5939	98.4538	100.711		0.15796	0	0		0.0937133	0	0.123588		39.6278	55.7808	38.3576
ATTCTGGTTGCTCCTGCCAGTA	22	piRNA	piRNA	no		0.227541	0.160564	0.32117		0.133956	0.258151	0.218634		0.132235	0	0		579.024	538.392	491.886		0.473881	0.0785898	0.0863883		0.187427	0.110441	0.247175		26.0709	19.7557	17.9002
CATATCGCAGTCCA	14	rRNA	rRNA	no		0.0758469	0.0802819	0.535283		0.133956	0	0.109317		0	0.219479	0.446712		31.1738	22.1743	25.1777		0.23694	0.0785898	0.0863883		0	0.331322	0.123588		8.3427	9.2968	17.9002
ACAGAGTTGTCAATTATT	18	piRNA	piRNA	no		0.227541	0.160564	0.107057		0.267911	0	0		0	0	0		20.7825	23.0613	25.1777		0	0	0		0	0	0		7.29986	2.3242	2.55717
ATTCTGGTTGATCCTGCCAGTC	22	piRNA	piRNA	no		0.303388	0.561974	0.214113		0.133956	0.129075	0		0	0	0		23.669	16.8525	20.265		0	0	0		0	0.110441	0		20.8568	34.863	24.2931
TCATGGAATCGTTCCAGGTC	20	piRNA	piRNA	no		0.0758469	0.0802819	0		0.133956	0.258151	0.218634		0	0	0		31.7511	23.0613	25.7918		0.15796	0.235769	0.259165		0.187427	0.110441	0		18.7711	6.9726	3.83576
CAAAGATTAAGCCATGCATGTCTAAGTA	28	rRNA	rRNA	no		0.682623	0.0802819	0.428226		0.133956	0	0		0.264469	0	0		35.7921	23.0613	25.1777		0	0	0		0	0	0		12.5141	5.8105	8.9501
TATCACAGCCATTT	14	miRNA	miRNA	no		0.151694	0.481692	0.107057		0.267911	0.258151	0		0	0	0.148904		23.0917	25.7222	32.5468		0.473881	0	0.259165		0	0	0		59.4417	41.8356	49.8649
TTTCTCCACATTGCCAATCTGGTAGG	26	piRNA	piRNA	no		0.151694	0.0802819	0.107057		0.133956	0	0		0.132235	0.219479	0		11.5459	15.0785	19.0368		0.473881	0.392949	1.29582		0.0937133	0	0.123588		30.2423	37.1872	30.6861
ATTCTGATTGATCCTGCCAGT	21	piRNA	piRNA	no		0.151694	0.0802819	0.107057		0.133956	0	0		0	0	0.148904		31.1738	27.4961	36.8454		0	0	0		0	0.110441	0.123588		10.4284	10.4589	14.0644
AGCCGTACTACCAT	14	rRNA	rRNA	no		0.0758469	0.240846	0		0.133956	0	0		0	0	0		11.5459	12.4176	11.0536		0.315921	0.15718	0.0863883		0.0937133	0.110441	0.123588		16.6854	12.7831	6.39293
TATCACAGCCAGCTTTGAGGAGCAA	25	piRNA	piRNA	no		0.151694	0.160564	0.214113		0.133956	0.129075	0.327951		0	0	0		25.9782	18.6264	28.2482		1.42164	0.785898	1.29582		0.187427	0	0		87.5984	70.8881	103.565
ATTCTTGTTGATCCTGCCAGT	21	piRNA	piRNA	no		0.151694	0.0802819	0		0.133956	0.129075	0		0.132235	0	0		17.8961	19.5134	23.3354		0	0	0		0	0.110441	0.123588		15.6426	15.1073	20.4574
ATTCTGGTTGATACTGCCAGT	21	piRNA	piRNA	no		1.36525	0.963383	0.214113		0.133956	0.645377	0.655902		0.396704	0.438959	0.446712		334.83	326.405	341.434		0.0789802	0.15718	0.172777		0.187427	0.110441	0		58.3989	70.8881	74.158
ATTGTGGTTGATCCTGCCAGTA	22	piRNA	piRNA	no		0.151694	0.160564	0.214113		0.133956	0.387226	0.218634		0	0.219479	0		148.364	138.368	133.258		0.23694	0.15718	0.0863883		0.187427	0.662644	0.247175		117.841	77.8607	97.1725
ACAACCTCAACTCATATGGGCCA	23	piRNA	piRNA	no		0.606776	0.160564	0.428226		0.133956	0	0		0.264469	0.219479	0		31.7511	46.1225	51.5836		0.0789802	0.392949	0		0.0937133	0.331322	0.123588		15.6426	9.2968	14.0644
TTAAATGATGTTTCCAAC	18	piRNA	piRNA	no		0	0.160564	0		0.267911	0	0		0	0	0		21.9371	23.9482	25.1777		0	0	0.0863883		0	0	0		16.6854	22.0799	21.736
AACAAGAGGTGTC	13	rRNA	rRNA	no		0.0758469	0.160564	0.32117		0	0	0.437268		0.132235	0.438959	0		15.5869	13.3046	20.265		0	0.0785898	0.0863883		0	0	0.247175		10.4284	9.2968	3.83576
ATTCTCGTTGATCCTGCCAGTA	22	piRNA	piRNA	no		0	0.0802819	0.107057		0.535822	0.258151	0.218634		0.264469	0.658438	0.148904		150.096	153.446	133.258		0.15796	0.15718	0.0863883		0	0.220881	0.123588		8.3427	12.7831	10.2287
ATTCTGGTTGATCCTGCCAGTAGTG	25	piRNA	piRNA	no		0.530929	0.160564	0.107057		0	0.258151	0.437268		0.793408	0.219479	0.595617		107.376	62.088	82.9022		0	0.0785898	0.0863883		0.374853	0.110441	0.123588		17.7282	22.0799	31.9646
ACTAGATGATGTTTCC	16	rRNA	rRNA	no		0	0	0		0.267911	0.129075	0		0.132235	1.53636	0.446712		14.4323	17.7394	15.9663		0.0789802	0.0785898	0		0	0	0.123588		1.04284	4.6484	6.39293
CTTTGCTTGATGATT	15	rRNA	rRNA	no		0.303388	0.321128	0.214113		0	0	0.327951		0.793408	0.877918	0.148904		10.3913	11.5306	11.6677		0	0.314359	0.259165		0.56228	0.110441	0.247175		3.12851	6.9726	3.83576
AACGATGCCAGCTAGCAATTGGGTGTAGCTA	31	rRNA	rRNA	no		0.379235	0.0802819	0.107057		0	0	0		0.264469	0.219479	0.148904		28.2873	15.0785	22.7213		0.394901	0.15718	0.0863883		0.0937133	0.110441	0.123588		7.29986	13.9452	10.2287
CTAAAACCAAGCGATCGCAAGATCGTT	27	rRNA	rRNA	no		0.758469	0.321128	1.17762		0	0.516302	0		1.45458	0.877918	0.297808		21.9371	15.9655	20.265		0.473881	0.15718	0.0863883		0.0937133	0	0.247175		7.29986	16.2694	14.0644
TATTGCACATTCACC	15	miRNA	miRNA	no		0.303388	0.722537	0.32117		0	0.645377	0		0.396704	0	0.297808		13.855	11.5306	12.2818		0.0789802	0.15718	0.0863883		0	0.110441	0.123588		3.12851	13.9452	19.1788
AATCTGGTTGATCCTGCCAGT	21	piRNA	piRNA	no		0.379235	0.40141	0.428226		0	0.129075	0.327951		0.132235	0	0.148904		105.067	101.115	102.553		0.0789802	0.0785898	0.0863883		0.0937133	0.110441	0.123588		41.7135	25.5662	51.1434
ATTCTGGTTGATCCTGCCAGAA	22	piRNA	piRNA	no		0.303388	0.40141	0.32117		0	0.258151	0.437268		0.264469	0.877918	1.04233		254.586	226.178	234.582		0.0789802	0.0785898	0.0863883		0.0937133	0	0		40.6707	51.1324	44.7505
AACTGCATATCGCAGTCCATGCTG	24	piRNA	piRNA	no		0.151694	0.0802819	0		0	0.258151	0.437268		0.528939	0	0.297808		32.9057	17.7394	23.9495		0	0	0.172777		0.0937133	0	0		9.38554	8.1347	7.67152
ATTCTGGTTGATCCTGCCATTA	22	piRNA	piRNA	no		0.0758469	0.0802819	0.107057		0	0	0.109317		0.132235	0	0		23.669	26.6091	23.9495		0	0	0		0	0	0		7.29986	17.4315	20.4574
TTTGCCAAAGATGTTTTCATT	21	rRNA	rRNA	no		0	0.0802819	0		0	0	0.546585		0.264469	0.219479	0.446712		15.5869	10.6437	14.7382		0.0789802	0	0.172777		0.28114	0.110441	0.123588		10.4284	8.1347	5.11434
ATTCTGGTAGATCCTGCCAGT	21	piRNA	piRNA	no		0.455082	0.321128	0.535283		0	0.258151	0.109317		0.264469	0	0.148904		99.8716	97.5669	97.0263		0	0	0		0.187427	0	0		23.9853	12.7831	19.1788
ATTGATTTTTGTG	13	rRNA	rRNA	no		0.151694	0.561974	0.107057		0	0.645377	0		0.528939	0.219479	0		14.4323	18.6264	23.9495		0	0.0785898	0		0	0	0		2.08568	4.6484	1.27859
AGTCTGGTTGATCCTGCCAGTA	22	piRNA	piRNA	no		0.0758469	0	0		0	0	0		0.132235	0	0		136.241	117.967	107.466		0	0.0785898	0.0863883		0.374853	0.331322	0.123588		82.3842	95.2922	75.4366
ATTCTGGTTGTTCCTGCCAGTA	22	piRNA	piRNA	no		0.0758469	0.0802819	0.107057		0	0	0.109317		0.132235	0	0		46.1834	32.8179	37.4595		0.15796	0.15718	0.345553		0.0937133	0.220881	0.123588		22.9424	32.5388	39.6362
ATTCTGGTTGATCGTGCCAGTA	22	piRNA	piRNA	no		0.227541	0	0.32117		0	0.129075	0.437268		0.132235	0.438959	0.297808		151.251	155.22	138.17		0.23694	0.0785898	0		0.187427	0.110441	0		72.9986	66.2397	60.0935
TATCCGGCTCTCACCCGGAAGGCCC	25	tRNA	tRNA	no		0	0.40141	0.428226		0.401867	0.258151	0.437268		0.793408	0	0.446712		23.0917	30.157	19.0368		7.5821	6.52295	7.68856		3.37368	4.41763	3.08969		101.155	89.4817	134.252
ATTCTGGTTGATCCTGCCAGTACTG	25	no_anno	piRNA	no		0.303388	0.240846	0		0	0.129075	0		0.132235	0	0.148904		62.9249	48.7834	39.9159		0	0.15718	0		0	0.110441	0		9.38554	13.9452	17.9002
TATCTATTTTATGCCATAAAAATTCAAT	28	piRNA	piRNA	no		0	0	0.107057		0.133956	0.903528	0.983853		0.132235	0	0		20.2052	13.3046	21.4932		0.23694	0.15718	0.172777		0	0	0		51.099	18.5936	23.0145
ATTCTGGTTGAGCCTGCCAGTA	22	piRNA	piRNA	no		0	0.0802819	0.107057		0.133956	0.258151	0.218634		0.132235	0.438959	0.148904		85.4393	79.8274	77.9895		0.0789802	0.235769	0.172777		0	0.220881	0.741525		63.6131	58.105	54.9792
ATTCTGGTTGATCCTGCCGGT	21	piRNA	piRNA	no		0.682623	1.20423	0.428226		0	0	0.109317		0.132235	0	0.148904		37.524	32.8179	27.02		0.23694	0	0.172777		0.0937133	0	0		77.17	60.4292	65.2079
ATTCCGGTTGATCCTGCCAGTA	22	piRNA	piRNA	no		0.227541	0.802819	0.856453		0	0	0		0.132235	0	0.148904		60.6157	40.8007	45.4427		0	0	0		0	0.110441	0		42.7563	36.0251	28.1289
ATTCTGGTTGATCCTGCAGT	20	piRNA	piRNA	no		0.227541	0	0.214113		0	0	0		0.132235	0	0		10.9686	10.6437	12.2818		0.0789802	0	0.0863883		0	0.110441	0		9.38554	6.9726	6.39293
TTAATACAATGACAAAGCC	19	rRNA	rRNA	no		0	0.561974	0.428226		0.401867	0	0		0.132235	0.219479	0.297808		13.855	12.4176	28.8622		0	0	0		0	0	0.123588		11.4712	23.242	20.4574
TCCATGCCTAACTCCTGAGAGGATA	25	piRNA	piRNA	no		0.151694	0.40141	0.32117		0	1.80706	0.546585		0.264469	0.219479	0		13.2777	14.1915	14.1241		2.84329	3.22218	2.85081		0.468566	0.331322	0		30.2423	32.5388	35.8004
AGCCGAAAATTTTC	14	rRNA	rRNA	no		0	0	0		0.133956	0.129075	0.655902		0.132235	0.219479	0.297808		38.6786	31.931	27.6341		0.23694	0.314359	0.51833		0.374853	0.220881	0.49435		40.6707	23.242	30.6861
ATTCTGGTTGATCCTGCCACT	21	piRNA	piRNA	no		0.227541	0.321128	0.32117		0	0	0		0.132235	0	0.148904		26.5555	25.7222	12.8959		0	0	0		0	0	0		2.08568	4.6484	3.83576
AGAGGCCTTAGGGTCGAAACGATCTTAACC	30	rRNA	rRNA	no		0	0.0802819	0		0.267911	0	0.437268		0.132235	0.219479	0.595617		38.1013	35.4789	44.8286		0.473881	0.314359	0.345553		0.28114	0.662644	0		18.7711	22.0799	23.0145
ATTCTGGTTGATCCTGCGAGT	21	piRNA	piRNA	no		0.151694	0.160564	0.535283		0	0	0.218634		0.132235	0.219479	0.148904		204.939	144.576	143.697		0	0	0.172777		0.28114	0	0		39.6278	47.6461	52.422
ATTCTGGTTGATCCTGACAGTAGTTATATGCT	32	no_anno	rRNA	no		0.682623	0.240846	0.214113		0	0.387226	0.109317		0.132235	0	0		28.8646	40.8007	30.7045		0.0789802	0	0		0	0	0		6.25703	10.4589	17.9002
ACTCTGGTTGATCCTGCCAGTA	22	piRNA	piRNA	no		0.455082	0.321128	0.535283		0	0.129075	0		0.132235	0.219479	0		53.6882	36.3658	36.8454		0.0789802	0	0		0.28114	0	0.247175		44.842	33.7009	29.4075
TTCCGATTCCATTTGAGTGGGCC	23	piRNA	piRNA	no		0.455082	0.321128	0.214113		0	0	0.218634		0.132235	0	0		24.2463	24.8352	36.2313		0.789802	0.785898	0.431941		0.374853	0	0.123588		81.3413	87.1575	58.815
ATTCTGGTTGATTCTGCCAGT	21	piRNA	piRNA	no		0.606776	0.481692	0.214113		0	0	0		0.132235	0	0		12.1231	15.0785	11.6677		0	0	0		0	0.110441	0		3.12851	9.2968	12.7859
TTTCTCCGAAAGTTCATATGCCTCGG	26	piRNA	piRNA	no		0	0	0		0.133956	0	0.327951		0.132235	0	0.148904		20.2052	17.7394	17.1945		0.0789802	0.235769	0.604718		0.187427	0.110441	0.247175		21.8996	18.5936	25.5717
AAAGCCGAAAATT	13	rRNA	rRNA	no		0.151694	0.0802819	0.107057		0	0.258151	0		0.132235	0.438959	0.446712		64.6568	71.8447	67.5499		0	0.0785898	0.0863883		0	0	0.123588		34.4136	40.6735	51.1434
ATTCTTGTTGATCCTGCCAGTA	22	piRNA	piRNA	no		0.303388	0.160564	0.32117		0	0.258151	0.109317		0.132235	0.438959	0.297808		37.524	33.7049	31.3186		0	0.0785898	0.0863883		0.28114	0	0.247175		33.3708	39.5114	48.5863
ATTCTGGTTGATCCTGCCAGTAT	23	piRNA	piRNA	no		0.227541	0	0.214113		0	0.774453	0.983853		0.132235	1.0974	0.595617		88.3258	68.2968	93.9558		0.473881	0.235769	0.0863883		0.468566	0.441763	0.247175		11.4712	27.8904	23.0145
ATTCGGGTTGATCCTGCCAGT	21	piRNA	piRNA	no		0.0758469	0	0.214113		0	0	0		0	0.219479	0.148904		56.5747	44.3486	45.4427		0	0	0		0	0	0		63.6131	65.0776	54.9792
GGCGGTCGAGTGCCTCACAGTGTA	24	piRNA	piRNA	no		0.530929	0.240846	0.32117		0	0	0		0	0	0		21.9371	11.5306	17.1945		0	0	0		0	0	0		14.5997	19.7557	21.736
AAATTCTGGTTGATCCTGCCAGTA	24	piRNA	piRNA	no		0	0.0802819	0		0	0	0		0.264469	0	0.297808		262.091	274.961	237.653		0	0	0		0.0937133	0.662644	0		37.5422	52.2945	70.3222
TATGCTTGCTACCAGTCTTTGGT	23	piRNA	piRNA	no		0.151694	0	0.428226		0	0.129075	0.218634		0	0	0		16.7415	15.0785	12.8959		0.23694	0.235769	0.172777		0	0	0.123588		20.8568	19.7557	17.9002
CTAGCCATTATACG	14	rRNA	rRNA	no		0.151694	0.0802819	0.107057		0	0	0		0	0	0		34.6376	43.4616	30.7045		0	0	0		0	0	0		12.5141	20.9178	17.9002
ATTCTGGTTGCTCCTGCCAGT	21	piRNA	piRNA	no		0	0	0.107057		0.133956	0	0		0	0	0		246.504	236.821	202.036		0	0	0.0863883		0	0.110441	0		14.5997	18.5936	11.5073
ATTCAGGTTGATCCTGCCAGT	21	piRNA	piRNA	no		0.379235	0.240846	0.428226		0	0	0.109317		0	0	0		110.84	107.324	98.2544		0.15796	0.235769	0		0.28114	0.441763	0.370763		22.9424	32.5388	26.8503
ATTCTGGTTAATCCTGCCAGTA	22	piRNA	piRNA	no		0.227541	0.481692	0.428226		0	0	0.327951		0	0	0.148904		66.9659	58.5401	74.3049		0.0789802	0	0.0863883		0.0937133	0.220881	0		22.9424	26.7283	24.2931
ATTCTGGTTGATCCTTCCAGTA	22	piRNA	piRNA	no		0.0758469	0.240846	0.107057		0	0.387226	0		0	0.219479	0.148904		43.8742	47.8965	47.899		0.15796	0.0785898	0.259165		0	0.110441	0		15.6426	16.2694	21.736
TAATATGATGTTGTTATT	18	piRNA	piRNA	no		0.227541	0.0802819	0		0	0	0		0	0	0		18.4734	19.5134	20.265		0	0	0		0	0	0		16.6854	13.9452	19.1788
CATAGAGGGTGCCA	14	rRNA	rRNA	no		0.0758469	0.240846	0		0	0	0		0	0	0.148904		34.0603	23.9482	22.1073		0	0	0		0	0	0		8.3427	6.9726	7.67152
AACGATGCCAGCTAGCAATT	20	rRNA	rRNA	no		0	0	0.214113		0.267911	0	0		0	0.438959	0		39.2559	24.8352	14.1241		0	0.0785898	0.0863883		0	0.110441	0		3.12851	5.8105	3.83576
ATTCTGGTTGATCCTGACAG	20	piRNA	piRNA	no		0.606776	0.240846	0.749396		0	0	0		0	0	0		15.5869	10.6437	11.0536		0	0	0		0	0	0		3.12851	2.3242	2.55717
ATTCTGGTTGATCCTGCCAGTAGTTATTTGCT	32	no_anno	rRNA	no		0.0758469	0.240846	0		0	0	0		0	0	0		16.7415	13.3046	17.1945		0	0	0		0	0	0		13.5569	9.2968	5.11434
ATAGAGGGTGCCAG	14	rRNA	rRNA	no		0.151694	0.0802819	0.107057		0	0	0		0	0	0		29.4419	31.044	36.2313		0	0	0		0	0	0		8.3427	12.7831	5.11434
ATTCTGCTTGATCCTGCCAGT	21	piRNA	piRNA	no		0.227541	0.0802819	0.107057		0	0.129075	0.109317		0	0.219479	0.446712		69.2751	60.3141	57.7245		0	0	0		0	0	0		3.12851	6.9726	11.5073
TAACACAAACAACAACATTGCCATAAT	27	piRNA	piRNA	no		0.303388	0.40141	0.428226		0	0	0		0	0	0.148904		29.4419	32.8179	36.8454		0.0789802	0.15718	0		0	0	0		67.7844	75.5365	65.2079
ATTCTGGGTGATCCTGCCAGTA	22	piRNA	piRNA	no		0	0.240846	0.32117		0.133956	0.129075	0.109317		0	0	0		130.468	116.193	122.204		0.0789802	0	0.172777		0.28114	0.220881	0		102.198	110.4	108.68
CCATAGAGGGTGCCAGG	17	rRNA	rRNA	no		0.0758469	0	0.32117		0	0	0		0	0	0		14.4323	12.4176	21.4932		0.0789802	0	0		0	0	0		0	2.3242	2.55717
ATTCTGGTTGATCCTCCCAGT	21	piRNA	piRNA	no		0	0	0.107057		0	0	0		0.264469	0.219479	0		72.7389	74.5056	71.8486		0	0	0.172777		0	0	0		15.6426	17.4315	15.343
ATAAACGATGCCAGCTAGCAATT	23	rRNA	rRNA	no		0.151694	0.0802819	0.214113		0	0	0.327951		0	0.219479	0.744521		43.8742	35.4789	33.775		0	0	0		0	0	0		6.25703	4.6484	3.83576
AGAATAGTGTGCA	13	rRNA	rRNA	no		0.303388	0.160564	0.642339		0	0	0		0	0	0.148904		21.3598	19.5134	38.6877		0	0	0		0	0	0		17.7282	11.621	15.343
GTATCCGTTTGTT	13	rRNA	rRNA	no		0.0758469	0	0		0	0	0		0	0	0		18.4734	13.3046	24.5636		0	0	0		0	0	0		4.17135	4.6484	6.39293
ATTCTGGTTAATCCTGCCAGT	21	piRNA	piRNA	no		0.0758469	0.321128	0.214113		0	0	0		0	0	0		43.8742	31.931	26.4059		0	0	0		0.0937133	0	0		9.38554	12.7831	10.2287
AACTCTAAGCCATATCGCAGTCCATGCTG	29	no_anno	piRNA	no		1.21355	0.561974	0.428226		0	0.129075	0		0	0	0.148904		49.6472	20.4003	35.0031		0.0789802	0	0.0863883		0	0	0		12.5141	3.4863	12.7859
CGTTGGTTGCTTAAAACA	18	rRNA	rRNA	no		0.151694	0.0802819	0		0	0	0		0	0	0		11.5459	14.1915	14.1241		0	0	0		0	0.110441	0		0	2.3242	0
TCCTCTTTCGTTGCGTTCACCGCATT	26	piRNA	piRNA	no		0	0.160564	0.32117		0.669778	0.387226	0.983853		0	0.438959	0		19.6279	12.4176	11.6677		4.50187	3.61513	3.10998		0	0.110441	0.123588		50.0562	65.0776	39.6362
ACAACCTCAACTCATATGGCCA	22	piRNA	piRNA	no		0.0758469	0	0		0	0	0		0	0	0		40.4105	27.4961	29.4763		0	0	0		0	0	0		7.29986	8.1347	8.9501
TTCGTATCAATTATGTCATGT	21	piRNA	piRNA	no		0.151694	0.321128	0.214113		0	0	0		0	0	0		10.3913	12.4176	10.4395		0.0789802	0	0		0	0	0		6.25703	8.1347	3.83576
AGTCTGGTTGATCCTGCCAGT	21	piRNA	piRNA	no		0.0758469	0.0802819	0		0	0	0		0	0	0		61.193	58.5401	50.9695		0	0	0.0863883		0.0937133	0	0		36.4993	42.9977	37.079
ATTCCGGTTGATCCTGCCAGT	21	piRNA	piRNA	no		0.227541	0.561974	0.32117		0	0	0		0	0	0		24.2463	17.7394	10.4395		0	0	0.0863883		0	0	0		14.5997	18.5936	24.2931
TTATTGTTGTTAATATC	17	piRNA	piRNA	no		0.303388	0.160564	0.749396		0	0	0		0	0	0		42.1424	25.7222	36.2313		0.0789802	0	0		0	0	0		27.1138	27.8904	38.3576
TTAAATGATGTTTCCAACTTATA	23	piRNA	piRNA	no		0.0758469	0.321128	0.214113		0	0	0		0	0	0		47.338	44.3486	56.4963		0	0.235769	0		0	0	0		38.585	33.7009	25.5717
GTTTATAAGTGCCAATTTTT	20	piRNA	piRNA	no		0.758469	0.963383	0.32117		0	0.258151	0		0	0	0		92.3668	71.8447	85.3586		0	0	0		0	0	0		32.328	20.9178	21.736
TTAACCTATTCTCAAACTTTAAATGGGT	28	rRNA	rRNA	no		0.0758469	0.0802819	0		0	0.516302	0		0	0.219479	0.446712		26.5555	28.3831	30.0904		0	0.0785898	0		0	0	0		60.4846	39.5114	43.4719
CAGCTGCCATACT	13	rRNA	rRNA	no		0	0.160564	0.107057		0	0.129075	0.109317		0.132235	0	0.148904		13.855	18.6264	11.0536		0.15796	0.0785898	0.259165		0	0	0.123588		20.8568	17.4315	29.4075
GTTATATGCTTGTCTCAAAGATT	23	rRNA	rRNA	no		1.51694	1.12395	0.428226		0	0.129075	0.109317		0	0	0		16.7415	16.8525	23.3354		0	0	0.172777		0.0937133	0.220881	0		4.17135	5.8105	2.55717
ATTCTGGTTGATCCTGCCTGT	21	piRNA	piRNA	no		0.151694	0.481692	0.32117		0	0	0		0	0	0		101.026	76.2795	87.2008		0.0789802	0.0785898	0.0863883		0	0	0		32.328	29.0525	31.9646
AGATGGGGGACCGCTTGGGAACACCACGTGTTGTT	35	no_anno	rRNA	no		0.758469	0.963383	0.32117		0	0	0		0	0	0		17.3188	12.4176	13.51		0	0	0		0	0	0		1.04284	1.1621	2.55717
ATAAACGATGCCAGCTAGCAATTGGGTGTAGCTA	34	rRNA	rRNA	no		0	0.0802819	0.32117		0	0	0		0.132235	0.219479	0		31.7511	18.6264	21.4932		0	0	0.0863883		0	0	0		4.17135	9.2968	8.9501
AGACCGGGGTTCAATTCCCCGTCGGGGAGCCA	32	tRNA	tRNA	no		0.227541	0.240846	0.107057		0	0	0		0	0	0.297808		19.0507	23.0613	18.4227		0.394901	0.550128	1.55499		1.21827	1.87749	1.9774		86.5555	91.8059	117.63
AGAATAGTGTGCAT	14	rRNA	rRNA	no		0.455082	0.160564	0.642339		0	0.129075	0		0	0	0.148904		15.0096	18.6264	15.3523		0	0	0		0	0.110441	0		6.25703	8.1347	11.5073
ATTCTGGTTGATACTGCCAGTAGTTATATGCT	32	no_anno	rRNA	no		0.227541	0.321128	0.428226		0	0.129075	0.109317		0	0	0		51.9563	50.5574	55.8822		0.0789802	0.0785898	0		0	0	0		12.5141	16.2694	5.11434
ATTCTGGTTGTTCCTGCCAGT	21	piRNA	piRNA	no		0.303388	0	0		0	0	0		0	0	0		17.8961	14.1915	26.4059		0.0789802	0.0785898	0.0863883		0	0	0		16.6854	11.621	15.343
ATTTTGGTTGATCCTGCCAGT	21	piRNA	piRNA	no		0.303388	0.481692	0		0	0	0		0	0	0		26.5555	17.7394	18.4227		0	0	0		0	0	0		18.7711	16.2694	10.2287
ATTCTGGTTGATCCTGCAGTA	21	piRNA	piRNA	no		0.0758469	0.0802819	0.107057		0	0.129075	0		0	0	0		25.4009	21.2873	17.8086		0.0789802	0	0		0	0	0		16.6854	8.1347	16.6216
GGTTGATCCTGCCAGTAGTTATATGCTTGTCT	32	rRNA	rRNA	no		0.227541	0.240846	0.32117		0	0	0		0	0	0		18.4734	10.6437	18.4227		0	0	0		0	0	0.123588		2.08568	2.3242	3.83576
TCAGCCTCATTTTTGTCAACAGACTT	26	piRNA	piRNA	no		0.379235	0.481692	0.32117		0	0.645377	0.765219		0	0.219479	0		17.8961	15.9655	25.1777		2.44839	3.22218	3.62831		0	0.331322	0.49435		57.3561	91.8059	65.2079
ATTCTGGTTGATCCTGCCAGTAGGGTTGTA	30	no_anno	no_anno	no		0.227541	0.160564	0.32117		0	0	0		0	0	0		24.8236	21.2873	18.4227		0.0789802	0.15718	0		0	0.110441	0		8.3427	18.5936	15.343
GGCGGTCGAGTGCCTCAC	18	piRNA	piRNA	no		0.682623	0.561974	0.428226		0	0	0		0	0	0		25.9782	21.2873	33.775		0	0	0		0	0	0		10.4284	11.621	23.0145
ATTCTGGTTGATCCTGCCAGTATA	24	piRNA	piRNA	no		0.0758469	0	0		0	0.387226	0		0	0	0		35.7921	14.1915	21.4932		0	0	0		0	0	0		5.21419	4.6484	0
AATGGAACGTGTATCATTTCCTAGCC	26	rRNA	rRNA	no		0.151694	0	0		0	0	0		0	0	0.297808		12.1231	13.3046	10.4395		0	0	0.0863883		0.0937133	0	0		4.17135	4.6484	5.11434
TCACAATGCATGCCGTA	17	piRNA	piRNA	no		0.606776	0	0		0	0.645377	1.09317		0	0.219479	0.297808		15.0096	27.4961	12.8959		0.315921	0.471539	0.51833		0	0	0		13.5569	19.7557	30.6861
ATTCTGGTTGATCTTGCCAGTA	22	piRNA	piRNA	no		0.151694	0.481692	0.214113		0	0	0.109317		0	0.219479	0.297808		110.263	140.141	144.311		0.15796	0.15718	0.172777		0.28114	0.110441	0		90.7269	80.1849	112.516
ATAGAGGGTGCCA	13	rRNA	rRNA	no		0.0758469	0.160564	0		0	0	0		0	0	0		24.2463	24.8352	32.5468		0.0789802	0	0		0	0	0		10.4284	11.621	7.67152
TTTGCCAAAGATG	13	rRNA	rRNA	no		0	0.321128	0		0	0.129075	0.546585		0.528939	0.219479	0		51.379	26.6091	44.2145		0.0789802	0.0785898	0		0.0937133	0	0		3.12851	10.4589	10.2287
TAATTAATACTTCTACATGCCAGGA	25	piRNA	piRNA	no		0.303388	0.642256	0.32117		0	0.129075	0		0	0	0		13.855	13.3046	15.9663		0	0	0		0	0	0		35.4565	23.242	25.5717
ATTCTGGTTGATCCTTCCAGT	21	piRNA	piRNA	no		0	0	0		0	0	0		0.132235	0	0.148904		19.6279	21.2873	22.7213		0	0.0785898	0		0.0937133	0	0		7.29986	6.9726	6.39293
ACCGCGTGTTGTT	13	rRNA	rRNA	no		0.151694	0.40141	0.428226		0	0.129075	0		0	0.219479	0.148904		28.2873	26.6091	45.4427		0.0789802	0	0.0863883		0.0937133	0	0		3.12851	4.6484	0
TGTCTGGTAAACAGGAGATCGTG	23	piRNA	piRNA	no		0.834316	0.481692	0.32117		0	0	0		0	0	0		21.9371	17.7394	19.6509		0.315921	0.314359	0.345553		0.0937133	0.110441	0.370763		36.4993	38.3493	35.8004
ATTCTGGTTGATCCTGCCAGTAGTTATATGCTAGTC	36	no_anno	rRNA	no		0.227541	0.160564	0.214113		0	0	0		0	0	0		13.855	13.3046	13.51		0	0	0		0	0	0		4.17135	1.1621	3.83576
AGAAATTTCTTTAAGCCTTACCA	23	Mt_tRNA	Mt_tRNA	no		0.758469	0.561974	0.428226		0	0	0		0	0	0		16.7415	23.9482	13.51		0	0	0		0	0	0		42.7563	46.484	76.7152
ATTCTGGTTGAACCTGCCAGT	21	piRNA	piRNA	no		0.303388	0.240846	0		0	0.258151	0		0	0.219479	0		43.2969	39.9137	47.285		0	0	0		0.0937133	0.110441	0		19.8139	15.1073	25.5717
GTTTATAAGTGCCAATTTTTT	21	piRNA	piRNA	no		0.303388	0.160564	0.32117		0	0	0		0	0	0		63.5022	47.8965	63.2513		0	0	0		0	0	0		27.1138	19.7557	26.8503
ACAACCTCAACTCATATGGGAGCCA	25	no_anno	piRNA	no		0.227541	0.0802819	0.107057		0	0.129075	0		0	0	0		40.9878	74.5056	58.9527		0	0	0		0	0	0		21.8996	26.7283	20.4574
ATTCTGTTTGATCCTGCCAGT	21	piRNA	piRNA	no		0.151694	0.0802819	0		0	0	0.109317		0	0	0		20.2052	21.2873	26.4059		0	0.0785898	0		0	0	0.123588		8.3427	2.3242	6.39293
ATTCTGGTTGATCCTGCCATT	21	piRNA	piRNA	no		0.151694	0.160564	0		0	0	0		0	0	0		10.3913	11.5306	11.0536		0	0	0		0	0	0		1.04284	2.3242	2.55717
TAATTGTGCCTTTA	14	piRNA	piRNA	no		0.151694	0.0802819	0		0	0.258151	0		0	0	0		16.7415	20.4003	11.0536		0	0	0		0	0	0		10.4284	24.4041	23.0145
TCAGTGATCAGCTCGCCATTCACG	24	piRNA	piRNA	no		0.0758469	0.0802819	0		0	0.645377	1.09317		0	0	0.744521		40.4105	47.8965	37.4595		4.42289	3.69372	3.62831		0.843419	0.552203	1.23588		140.783	96.4543	132.973
TATCACAGCCAGCTTTGATGAGCTAA	26	piRNA	piRNA	no		0.303388	0.0802819	0		0	0	0.218634		0	0	0		21.3598	30.157	30.7045		1.42164	1.17885	0.950271		0.187427	0	0.123588		66.7416	73.2123	84.3867
TGAATTTCTCCACATTGCCAATCTGGTAGG	30	no_anno	no_anno	no		0.0758469	0.40141	0.214113		0	0	0.109317		0	0	0		15.5869	12.4176	15.3523		0.15796	0.235769	0.259165		0	0	0		22.9424	25.5662	25.5717
AACTCTAAGCGGTGGATCACTGCCA	25	no_anno	piRNA	no		0.303388	0.160564	0.214113		0	0	0		0	0	0		17.3188	15.9655	14.1241		0	0	0		0	0	0		4.17135	4.6484	5.11434
ATTCTGGTTGATCCTGCCAGTTG	23	piRNA	piRNA	no		0.151694	0.0802819	0.107057		0	0	0.109317		0	0	0.148904		54.2655	33.7049	63.8654		0	0	0		0	0	0		16.6854	17.4315	10.2287
ATTCTGGTTGATCGTGCCAGT	21	piRNA	piRNA	no		0.227541	0	0.107057		0	0	0		0	0.438959	0.148904		72.1616	53.2183	62.6372		0	0	0		0	0	0		34.4136	26.7283	44.7505
TAACCATGCCGTTTTTAACCCA	22	other	other	no		0.151694	0.240846	0.107057		0	0	0		0	0	0		13.855	13.3046	19.6509		0	0	0		0	0	0		11.4712	3.4863	5.11434
ATTCTGGGTGATCCTGCCAGT	21	piRNA	piRNA	no		0	0.0802819	0		0	0	0		0.264469	0	0		56.5747	54.1053	57.7245		0.0789802	0	0		0.0937133	0.110441	0		56.3132	46.484	65.2079
AGAGTGCTTAAAGCAGGCTTCAAATGCCTGA	31	rRNA	rRNA	no		0.0758469	0.321128	0		0	0.258151	0.327951		0	0	0		10.9686	11.5306	16.5804		0	0	0		0.0937133	0	0		15.6426	8.1347	6.39293
TAAGTTCTTCGCAATATGTCCACGA	25	piRNA	piRNA	no		0.303388	0.0802819	0.214113		0	0.258151	0		0	0	0		42.1424	21.2873	50.3554		0.15796	0.0785898	0.431941		0.0937133	0.220881	0.370763		84.4699	120.858	93.3368
TTCTTGAGACACCCTCATGCCAGCCGT	27	piRNA	piRNA	no		0.682623	0.240846	1.07057		0	0.129075	0.109317		0	0	0		29.4419	20.4003	33.1609		0.473881	0.785898	0.172777		0	0	0		50.0562	55.7808	61.3721
TTATTTCGTCAAATACCGTTGCG	23	piRNA	piRNA	no		0.606776	0.481692	0.214113		0	0.387226	0		0	0	0		18.4734	14.1915	21.4932		0	0.15718	0		0	0	0.123588		41.7135	36.0251	33.2432
ATTCTGGTTCATCCTGCCAGTA	22	piRNA	piRNA	no		0	0.321128	0		0.133956	0.129075	0.218634		0	0.219479	0.297808		55.4201	55.8792	53.4259		0	0.0785898	0.0863883		0	0.110441	0.123588		10.4284	15.1073	20.4574
ATTCTGGTTGATCTTGCCAGT	21	piRNA	piRNA	no		0.151694	0.240846	0.32117		0	0	0		0	0	0.148904		50.2245	58.5401	62.0231		0	0	0		0	0	0.123588		32.328	39.5114	42.1933
AACTCTAAGCGGTGCCA	17	piRNA	piRNA	no		0.151694	0	0		0	0	0		0	0	0		20.2052	22.1743	16.5804		0	0	0		0	0	0		6.25703	8.1347	5.11434
ATTCTGGTTCATCCTGCCAGT	21	piRNA	piRNA	no		0.151694	0	0.107057		0	0	0		0	0	0		25.9782	30.157	20.8791		0	0	0		0	0	0		7.29986	8.1347	2.55717
ATTCTGGATGATCCTGCCAGTAGTTATATGCT	32	no_anno	rRNA	no		0.758469	0.642256	0.428226		0	0	0.109317		0	0.219479	0		13.855	22.1743	18.4227		0	0	0.0863883		0	0	0.123588		4.17135	5.8105	6.39293
ATTCCAATTAAATCGCTTGCATT	23	piRNA	piRNA	no		0	0.481692	0.214113		0.401867	0.387226	0.327951		0	0	0.297808		19.6279	15.0785	15.3523		0.0789802	0	0.0863883		0	0.220881	0.123588		12.5141	4.6484	6.39293
TCATTGCCTTATTAATTTTTCACACG	26	piRNA	piRNA	no		0.379235	0.321128	0.32117		0	0.387226	0		0	0	0		12.1231	15.0785	14.1241		0.473881	0.314359	0.345553		0	0	0		49.0134	49.9703	44.7505
ATCGTGAAGCGTTCCACATTT	21	piRNA	piRNA	no		0.0758469	0	0		0	0	0		0	0	0		12.7004	12.4176	10.4395		0	0	0		0	0	0		51.099	45.3219	35.8004
ATTCTGGTTGATCCTGCCAGTAGTTATATGAT	32	no_anno	rRNA	no		0.303388	0.40141	0.428226		0	0.129075	0		0	0	0		33.483	28.3831	33.775		0	0	0		0	0	0		15.6426	19.7557	24.2931
TATCACAGCCAGC	13	miRNA	miRNA	no		0.151694	0.240846	0.107057		0	0.258151	0.327951		0	0	0		21.3598	23.9482	20.265		0.23694	0.15718	0.431941		0	0	0		16.6854	44.1598	33.2432
TAATTGTGCCTTTAATTTTATGATATAAAT	30	no_anno	no_anno	no		0.682623	0.722537	0.428226		0	0.516302	0		0	0	0		13.855	11.5306	25.1777		0	0	0		0	0	0		32.328	11.621	19.1788
ATTCTGGTTGAGCCTGCCAGT	21	piRNA	piRNA	no		0.0758469	0	0.214113		0	0.129075	0.218634		0	0.219479	0		39.8332	39.9137	46.0568		0.15796	0.0785898	0		0	0	0		23.9853	32.5388	23.0145
TTCTTTTGTATCTTTTGCTTTTTATA	26	piRNA	piRNA	no		0.303388	0.0802819	0.642339		0	0	0.218634		0	0	0		12.7004	10.6437	15.3523		0.0789802	0.0785898	0		0	0	0		25.0281	10.4589	8.9501
GTTATATGCTTGTC	14	rRNA	rRNA	no		0	0.0802819	0.535283		0	0	0		0.132235	0	0		15.0096	17.7394	11.6677		0	0	0		0.0937133	0	0		10.4284	13.9452	10.2287
GCACTGGGTAAAGTTTGTC	19	miRNA	miRNA	no		0.530929	0.321128	0		0	0	0		0	0.219479	0		10.9686	16.8525	13.51		0	0	0		0	0.331322	0.123588		3.12851	5.8105	1.27859
TATTGAAGGAATTGATATATGCCAAAA	27	piRNA	piRNA	no		0.0758469	0.321128	0.214113		0	0	0		0	0	0		12.7004	16.8525	12.8959		0.0789802	0.0785898	0		0.0937133	0	0		22.9424	23.242	44.7505
ATCGTCAATGAAATACCACTACTCTTATTGTTTCC	35	rRNA	rRNA	no		0.303388	0.481692	1.07057		0	0	0		0	0	0		14.4323	12.4176	12.2818		0	0	0		0	0	0		8.3427	1.1621	6.39293
GATGATCTTGTTATGCTTAACATA	24	piRNA	piRNA	no		0.0758469	0.160564	0.214113		0	0	0		0	0	0		14.4323	14.1915	20.8791		0	0	0.0863883		0	0	0		16.6854	12.7831	7.67152
ATTCTGGTTGATTCTGCCAGTA	22	piRNA	piRNA	no		0.455082	0.481692	0.32117		0	0.129075	0.109317		0	0.438959	0.297808		31.7511	26.6091	25.1777		0.15796	0.235769	0		0.0937133	0.110441	0		16.6854	10.4589	12.7859
GTACTTCAGCTTCTTCTGCCTCAGC	25	piRNA	piRNA	no		0.682623	0.240846	0.428226		0	0	0		0	0	0		15.5869	11.5306	20.8791		0	0	0		0	0	0		44.842	33.7009	52.422
TTAAATGATGTTTCCAACT	19	piRNA	piRNA	no		0.0758469	0.160564	0.32117		0	0	0.437268		0	0	0		35.2148	32.8179	38.0736		0.0789802	0	0		0	0	0		19.8139	15.1073	17.9002
GGTAGCGTGGCCGA	14	tRNA	tRNA	no		0	0.240846	0.214113		0.267911	0.258151	0		0	0	0		17.8961	21.2873	28.8622		0.15796	0	0		0	0	0		32.328	55.7808	57.5364
GATCAGGTTGAAGTC	15	rRNA	rRNA	no		0.151694	0.0802819	0.107057		0	0	0		0	0	0		19.6279	15.0785	23.9495		0.0789802	0	0		0	0	0		0	1.1621	1.27859
ATTCTGGTTGATCCGGCCAGTA	22	piRNA	piRNA	no		0.0758469	0	0		0	0.129075	0.218634		0	0.219479	0.148904		92.3668	78.0535	85.9726		0	0.550128	0.345553		0.28114	0.220881	0.49435		45.8849	62.7534	51.1434
ATTCTGGTGGATCCTGCCAGT	21	piRNA	piRNA	no		0.0758469	0	0		0	0	0		0	0	0		49.6472	45.2355	36.2313		0	0	0.0863883		0.0937133	0.110441	0		11.4712	10.4589	6.39293
TTAAATGATGAATACC	16	piRNA	piRNA	no		0.303388	0.481692	0.428226		0	0	0		0	0	0		11.5459	13.3046	11.6677		0	0	0		0	0	0		13.5569	15.1073	10.2287
AGAATAGTGTGCATT	15	rRNA	rRNA	no		0.303388	0.963383	0.535283		0	0	0.546585		0	0	0.148904		12.1231	11.5306	16.5804		0	0	0		0	0	0		8.3427	5.8105	11.5073
AGTGCTGCTTGGACTACATATGGTTGAGGGTTGTA	35	rRNA	rRNA	no		0.303388	0.240846	0.214113		0	0	0.109317		0	0	0		32.3284	68.2968	71.2345		0.0789802	0	0.0863883		0	0.110441	0		823.842	1063.32	979.397
ATTCTGGTTGATCCTGCCAGTAGTTATTGCTT	32	no_anno	no_anno	no		0.227541	0.160564	0.32117		0	0	0		0	0	0		12.7004	25.7222	17.1945		0	0.235769	0.0863883		0	0	0		5.21419	19.7557	19.1788
GCAGCATCTATGTGGGCCACAT	22	piRNA	piRNA	no		0.227541	0.481692	0.32117		0	0	0		0	0	0		15.5869	23.0613	20.8791		0.0789802	0.15718	0.259165		0	0.110441	0		46.9277	22.0799	44.7505
ATTCTGGTTGATCCTGGCAGTAGTTATATGCT	32	no_anno	rRNA	no		0.0758469	0.0802819	0		0	0	0		0	0	0		16.7415	17.7394	17.8086		0	0.0785898	0		0	0	0		5.21419	4.6484	10.2287
ATTTCTTTAAGCCTTACCA	19	Mt_tRNA	Mt_tRNA	no		0.151694	0.561974	0.428226		0	0	0		0	0	0		23.0917	19.5134	17.8086		0.23694	0.0785898	0		0	0	0.123588		89.684	130.155	138.087
ATTCTGTTGATCCTGCCAGT	20	piRNA	piRNA	no		0.151694	0	0.107057		0	0	0		0	0	0		19.0507	16.8525	22.1073		0	0	0		0	0	0		10.4284	5.8105	16.6216
TTCTATTGTTCCTAAAGTTTGATGA	25	piRNA	piRNA	no		0.0758469	0.160564	0.214113		0	0.129075	0		0	0	0		17.8961	17.7394	22.1073		0.23694	0	0.0863883		0.0937133	0	0		20.8568	19.7557	33.2432
ATTCTGGTTGATCCTGCCAGTAGTA	25	piRNA	piRNA	no		0.0758469	0.0802819	0.214113		0	0.129075	0.109317		0	0	0		15.5869	12.4176	11.6677		0	0.0785898	0		0	0	0		5.21419	5.8105	5.11434
TACTTTTGGCCATCTCGACGATCG	24	piRNA	piRNA	no		0.227541	0.240846	0.642339		0	0.129075	0		0	0	0		15.5869	15.0785	11.0536		0.15796	0.392949	0.0863883		0	0	0		18.7711	23.242	15.343
ACAGAGTTGTCAATT	15	piRNA	piRNA	no		0.303388	0.0802819	0.214113		0	0	0		0	0	0		15.0096	15.0785	22.7213		0	0	0		0	0	0		6.25703	4.6484	5.11434
GTTGGATTATGCCTGAACG	19	rRNA	rRNA	no		0.151694	0	0		0	0	0		0	0	0		20.7825	17.7394	20.265		0	0	0		0	0	0		1.04284	2.3242	1.27859
TTCTATTGTTCCTAAAGTTTGAT	23	piRNA	piRNA	no		0.151694	0.40141	0		0	0.387226	0		0	0	0		11.5459	12.4176	12.2818		0.15796	0.15718	0		0	0	0		10.4284	9.2968	15.343
AAAGCCGAAAATTTTCA	17	rRNA	rRNA	no		0	0.0802819	0		0	0	0.109317		0	0.438959	0.148904		15.5869	14.1915	11.0536		0.315921	0	0		0.0937133	0.110441	0		23.9853	15.1073	15.343
GACAGATCTTTCA	13	rRNA	rRNA	no		0.151694	0.240846	0.107057		0	0	0.327951		0	0	0		11.5459	13.3046	12.8959		0	0.15718	0		0	0	0		9.38554	6.9726	10.2287
TACCAGTGTGGCCTCCTTCTATAGG	25	piRNA	piRNA	no		0	0.0802819	0.107057		0.535822	0.387226	0		0	0	0		12.7004	11.5306	17.1945		0.15796	0.628718	0.431941		0.0937133	0	0.247175		58.3989	47.6461	53.7006
TCATCTCGACGCCTTCCATCTTGGAG	26	piRNA	piRNA	no		0.606776	1.04367	0.32117		0	1.93613	1.53044		0	0.219479	0		15.5869	15.9655	16.5804		3.47513	4.16526	4.66497		0.374853	1.10441	0.741525		100.112	92.968	89.501
TTTTACCATGAAATGCTTGCCATA	24	piRNA	piRNA	no		0.0758469	0.160564	0		0	0.258151	0		0	0	0.148904		17.3188	15.0785	11.6677		0.315921	0.235769	0.172777		0	0	0		36.4993	23.242	34.5218
TGATCTTCATCATCTTCCATCGTTGTGG	28	piRNA	piRNA	no		0.151694	0.240846	0.107057		0	0	0		0	0	0		12.1231	14.1915	13.51		0.394901	0	0.51833		0.187427	0.220881	0.247175		33.3708	29.0525	20.4574
GGTAGCGTGGCCG	13	tRNA	tRNA	no		0.151694	0.160564	0.107057		0	0	0		0	0	0		16.1642	23.9482	28.2482		0	0	0.0863883		0	0	0		93.8554	83.6712	112.516
TTCTTTTGTATCTTTTTGCTTT	22	piRNA	piRNA	no		0.227541	0.0802819	0.32117		0	0	0		0	0	0		20.7825	17.7394	12.8959		0	0	0.0863883		0	0	0		23.9853	12.7831	11.5073
AAACGTTGTTGCGAC	15	rRNA	rRNA	no		0.0758469	0.321128	0		0	0	0		0	0	0		10.3913	13.3046	10.4395		0	0	0		0	0	0		20.8568	13.9452	8.9501
TTTTTGATCAATTGCCACCATGCAAA	26	piRNA	piRNA	no		0.0758469	0.240846	0.428226		0	0.387226	0		0	0	0		12.7004	11.5306	13.51		0.394901	0.785898	0.777495		0	0	0		30.2423	24.4041	24.2931
ATAAACGATGCCAGCT	16	rRNA	rRNA	no		0.151694	0	0		0	0	0		0	0	0		22.5144	14.1915	15.9663		0	0	0		0	0	0		9.38554	1.1621	2.55717
ATTCTGTTGATCCTGCCAGTA	21	piRNA	piRNA	no		0.0758469	0	0.214113		0	0.258151	0		0	0	0.148904		37.524	41.6877	41.1441		0	0	0		0.0937133	0.110441	0.247175		41.7135	24.4041	23.0145
TATTCATGATCGACAACGCCGATC	24	piRNA	piRNA	no		0.0758469	0	0.107057		0	0.258151	0		0	0	0		16.1642	20.4003	20.265		0	0.235769	0.172777		0	0.110441	0		28.1566	25.5662	37.079
TGTGCTTTTATTA	13	rRNA	rRNA	no		0	0	0.107057		0.401867	0.129075	0.218634		0	0	0.148904		10.3913	14.1915	15.9663		0	0.15718	0		0	0	0.123588		14.5997	11.621	6.39293
TAATTGTCCAAGTA	14	piRNA	piRNA	no		0.303388	0.160564	0.107057		0	0.129075	0		0	0	0		17.8961	18.6264	18.4227		0	0	0		0	0	0		19.8139	15.1073	25.5717
TTATTAATAAGCTTGTTAGGTTGCATT	27	piRNA	piRNA	no		0.455082	0.0802819	0.749396		0	0.129075	0		0	0	0		12.7004	15.0785	17.8086		0.0789802	0.15718	0		0	0	0		45.8849	37.1872	28.1289
TTAAATGATGTTTCCAACTT	20	piRNA	piRNA	no		0	0.160564	0		0.401867	0.516302	0.327951		0	0	0		20.2052	15.9655	14.7382		0.0789802	0	0.0863883		0	0	0		11.4712	8.1347	12.7859
AACGATGCCAGCT	13	rRNA	rRNA	no		0.0758469	0	0		0	0	0		0	0	0		12.1231	27.4961	13.51		0	0	0		0	0	0		8.3427	9.2968	15.343
ATTATGGTTGATCCTGCCAGTAGTTATATGCTT	33	no_anno	rRNA	no		0.0758469	0.0802819	0.107057		0	0	0		0	0	0		10.3913	12.4176	11.6677		0	0	0		0	0	0		5.21419	4.6484	3.83576
ATTCTGGTTGATCCTGCTAGT	21	piRNA	piRNA	no		0.758469	0.321128	0.535283		0	0	0.218634		0	0.219479	0		26.5555	27.4961	32.5468		0.0789802	0	0		0.28114	0	0		30.2423	29.0525	24.2931
TATCTCTTGCCAAAACTGGTATT	23	piRNA	piRNA	no		0.151694	0.240846	0.107057		0	0.129075	0.109317		0	0	0		22.5144	21.2873	12.2818		0.473881	0.0785898	0.431941		0.0937133	0	0		17.7282	27.8904	17.9002
CACCTGCCGAAGC	13	rRNA	rRNA	no		0.0758469	0.160564	0		0	0	0		0	0	0		13.855	13.3046	12.8959		0.15796	0.0785898	0		0	0	0		3.12851	9.2968	5.11434
AAACGATCTTAACC	14	rRNA	rRNA	no		0.0758469	0.321128	0.107057		0	0	0		0	0.219479	0		16.1642	16.8525	13.51		0	0	0		0	0	0		4.17135	2.3242	1.27859
ATTCTGGTCGATCCTGCCAGT	21	piRNA	piRNA	no		0.606776	1.20423	0.107057		0	0	0.109317		0	0	0		18.4734	20.4003	27.6341		0	0.0785898	0		0.0937133	0	0		23.9853	25.5662	10.2287
GGTTGATCCTGCC	13	rRNA	rRNA	no		0	0	0		0.401867	0.129075	0.109317		0	0	0		17.8961	16.8525	23.9495		0.0789802	0.0785898	0.0863883		0	0	0.123588		25.0281	20.9178	24.2931
ATTCTGGTAGATCCTGCCAGTAGTTATATGCT	32	no_anno	rRNA	no		0.530929	0.160564	0.214113		0	0.129075	0.109317		0	0	0		11.5459	12.4176	13.51		0	0.0785898	0		0	0	0		8.3427	5.8105	2.55717
ATTCTGGTTGATCCTGCCAGTAGATATATGCTT	33	no_anno	rRNA	no		0.606776	0.642256	0.428226		0	0.129075	0.109317		0	0	0		12.1231	21.2873	14.1241		0	0.0785898	0.172777		0	0	0		3.12851	2.3242	11.5073
TATCACAGCCAGCTTTGATGAGCTAAA	27	piRNA	piRNA	no		0	0.0802819	0		0	0.258151	0.765219		0	0.219479	0		20.2052	14.1915	12.8959		0.552861	1.96474	0.950271		0.374853	0	0.370763		43.7992	54.6187	63.9293
ATTCTGGTTGATCCTCCCAGTA	22	piRNA	piRNA	no		0	0.160564	0.32117		0	0.258151	0.218634		0	0	0.297808		151.251	134.82	158.435		0.23694	0.0785898	0		0	0.110441	0.370763		19.8139	27.8904	21.736
TATGCTTGCTACCAGTCTTTGGAAAGG	27	piRNA	piRNA	no		0	0.0802819	0.107057		0	0.129075	0.327951		0	0	0		16.1642	10.6437	12.8959		0.0789802	0.628718	0.345553		0.0937133	0	0		23.9853	27.8904	16.6216
GATGCCAGCTAGC	13	rRNA	rRNA	no		0	0	0		0	0	0		0	0	0		18.4734	13.3046	18.4227		0.23694	0	0		0.0937133	0	0.123588		28.1566	12.7831	14.0644
TGTGGCTCGTCTGCCATC	18	piRNA	piRNA	no		0	0	0		0	0.129075	0.437268		0	0	0		12.1231	13.3046	15.9663		0.0789802	0.235769	0.172777		0	0	0		18.7711	3.4863	6.39293
ATTCAGGTTGATCCTGCCAGTAGTTATATGCT	32	no_anno	rRNA	no		0	0.0802819	0.214113		0	0	0		0	0	0		10.9686	13.3046	16.5804		0.0789802	0.0785898	0		0	0	0		8.3427	3.4863	1.27859
ATGCTGGTTGATCCTGCCAGTA	22	piRNA	piRNA	no		0	0	0		0	0.129075	0		0	0	0		62.9249	65.6359	72.4627		0.23694	0.235769	0.172777		0.0937133	0	0		22.9424	37.1872	35.8004
GTTTTCTGCATTCATTGCCA	20	Mt_tRNA	Mt_tRNA	no		0	0.0802819	0.107057		0	0.258151	0		0	0	0		38.6786	43.4616	29.4763		0.0789802	0	0.0863883		0	0	0		19.8139	26.7283	44.7505
ATTCTGGTTGATCCGGCCAGT	21	piRNA	piRNA	no		0	0	0		0	0	0		0	0	0		40.9878	39.0267	41.1441		0.0789802	0.15718	0.0863883		0.187427	0.110441	0.247175		19.8139	24.4041	17.9002
ATTCTGGTTGATCCTGCCAGTATGTA	26	no_anno	piRNA	no		0	0	0		0	0	0		0	0.438959	0		37.524	15.0785	12.2818		0	0	0		0.0937133	0.220881	0		8.3427	2.3242	1.27859
ATTCTGGTTGATCCTGCCAGTAGTTGTA	28	piRNA	piRNA	no		0	0	0.107057		0	0	0		0	0.658438	0		19.0507	26.6091	28.8622		0	0	0		0	0	0		10.4284	13.9452	8.9501
ATTCTGGTTGATCCTGCCAGTAC	23	piRNA	piRNA	no		0	0.0802819	0.107057		0	0	0		0	0.219479	0		16.1642	14.1915	21.4932		0	0	0		0	0	0		2.08568	6.9726	5.11434
ATAAACGATGCCA	13	rRNA	rRNA	no		0	0	0		0	0	0		0	0.219479	0		17.8961	15.0785	11.0536		0	0	0		0	0	0		4.17135	2.3242	3.83576
GGGGGCCTGTGAAATCAGTTTGTTGCAATT	30	other	other	no		0	0.240846	0.214113		0	0	0		0	0	0		254.586	217.308	250.549		0	0	0		0	0	0		158.511	262.635	232.703
TGATCAGGTTGAAGTCA	17	rRNA	rRNA	no		0	0	0		0	0	0		0	0	0		12.1231	10.6437	19.6509		0	0	0		0	0	0		13.5569	6.9726	6.39293
ACAACCTCAACTCGTTGTA	19	no_anno	piRNA	no		0	0	0		0	0	0.109317		0	0	0		19.6279	31.044	18.4227		0	0	0		0	0.220881	0		8.3427	1.1621	7.67152
AAACGATGCCAGCTAGCAATT	21	rRNA	rRNA	no		0	0	0		0	0	0		0	0	0		23.669	14.1915	17.1945		0	0	0		0	0	0		6.25703	8.1347	11.5073
GTTGGTTGCTTAAAACA	17	rRNA	rRNA	no		0	0	0		0	0	0		0	0	0		15.0096	20.4003	14.1241		0	0	0		0	0	0		2.08568	3.4863	5.11434
AAAGCCGAAAATTTTC	16	rRNA	rRNA	no		0	0.0802819	0		0	0	0		0	0	0		17.8961	23.0613	23.9495		0	0	0		0.187427	0	0		14.5997	16.2694	23.0145
ACAGAGTTGTCAATTATTTTTTT	23	piRNA	piRNA	no		0	0	0		0	0	0		0	0	0		12.1231	22.1743	23.9495		0	0	0		0	0	0		15.6426	13.9452	21.736
ATTTGCCAAAGATGTT	16	rRNA	rRNA	no		0	0.0802819	0		0	0	0		0	0	0		10.9686	20.4003	22.1073		0	0	0		0	0	0.123588		8.3427	2.3242	1.27859
AGCGAAAGCATTTGCCAAAGATG	23	rRNA	rRNA	no		0	0	0		0	0	0		0	0	0		13.2777	10.6437	12.8959		0	0	0		0	0	0		2.08568	8.1347	5.11434
TAACAAGATGCGTAACGCCATACGA	25	piRNA	piRNA	no		0	0	0		0	0	0		0	0	0		15.0096	17.7394	14.7382		0	0.15718	0.172777		0	0	0		22.9424	18.5936	30.6861
ATATCGCAGTCCA	13	rRNA	rRNA	no		0	0.0802819	0.107057		0	0	0		0	0	0		13.2777	16.8525	17.1945		0	0	0		0	0	0.123588		6.25703	4.6484	0
TTATCTATTTTATGCCATAAAAATT	25	piRNA	piRNA	no		0	0.160564	0		0	0.129075	0		0	0	0		16.7415	13.3046	16.5804		0	0	0		0	0	0		11.4712	9.2968	8.9501
ATTGGTTGATCCTGCCAGTA	20	piRNA	piRNA	no		0	0	0		0	0	0		0	0	0		50.2245	56.7662	31.9327		0	0	0		0	0	0		7.29986	9.2968	3.83576
GTCGTGTTGCTTGATA	16	rRNA	rRNA	no		0	0.0802819	0		0	0	0		0	0	0		17.8961	15.0785	10.4395		0	0	0		0	0	0		3.12851	3.4863	2.55717
ATGCTGGTTGATCCTGCCAGT	21	piRNA	piRNA	no		0	0	0		0	0	0		0	0	0.148904		38.1013	24.8352	33.775		0	0.15718	0		0	0.220881	0.123588		15.6426	13.9452	21.736
TAAACGATGCCAGCTAGCAATTG	23	rRNA	rRNA	no		0	0	0.214113		0	0	0		0	0	0		16.7415	18.6264	13.51		0	0.0785898	0		0.187427	0	0		31.2851	23.242	30.6861
TGGACGGAGAACTGATAAGGGAAA	24	piRNA	piRNA	yes		12.6664	11.4803	8.45747		9.6448	8.9062	9.07331		6.21503	3.95063	5.06274		2.88646	1.77394	3.68454		12.8738	11.0812	11.1441		6.93478	10.1605	8.15678		7.29986	5.8105	2.55717
CCGGGCGGGAACACCA	16	tRNA	tRNA	yes		4.8542	5.70002	6.10222		9.10898	9.80973	6.77765		6.74397	8.34022	4.91384		0	0	0.61409		13.6636	13.2817	11.576		10.4022	7.50996	10.1342		0	2.3242	3.83576
CCGGAAGGCCCGGGTTCGATTCCCGGTATGGGAACCA	37	tRNA	tRNA	yes		7.12961	7.22537	8.99275		11.5202	7.74453	4.80995		8.46302	7.90126	7.44521		4.61834	3.54789	0		14.9273	20.4333	16.0682		4.49824	15.9035	20.0212		5.21419	15.1073	11.5073
TCCGTGCTGGACTGCAATG	19	rRNA	rRNA	yes		4.39912	5.45917	4.06815		3.34889	7.48637	6.55902		9.9176	12.0714	15.1882		0	0	0		10.0305	10.7668	10.7985		11.8079	8.94569	11.4936		0	0	0
TTGAACGCATATCGCAGTCCATGCTT	26	piRNA	piRNA	yes		1.74448	2.24789	1.49879		7.09964	10.197	10.3851		8.72749	8.77918	8.78534		0.577293	1.77394	0		11.2942	12.0242	11.4896		7.68449	6.516	5.68503		1.04284	0	0
AGCTTGGACTACATATGGTTGAGGGTTGT	29	no_anno	rRNA	yes		3.10972	1.84648	1.39174		9.37689	10.8423	7.98014		3.96704	5.70646	4.91384		0	0	0		15.5591	22.9482	21.5107		2.71768	2.20881	0.49435		0	0	0
CGGACGAGCCCCCA	14	tRNA	tRNA	yes		3.03388	3.21128	3.53287		4.01867	4.38856	2.62361		3.96704	3.73115	4.76493		1.73188	3.54789	5.52681		18.0865	20.2762	15.0316		18.7427	17.0079	22.6165		9.38554	16.2694	17.9002
AAGCAGCGTCGGGCGCGGTTAGTACTT	27	rRNA	rRNA	yes		5.84022	6.90425	6.31634		8.30524	12.2622	9.07331		9.25643	8.77918	9.38096		0	0	0		43.4391	41.8883	37.0606		15.9313	13.3633	9.39265		0	0	0
CGGGTTCGATTCCCGGTATGGGAACC	26	tRNA	tRNA	yes		1.2894	2.72959	2.14113		5.62613	6.3247	4.80995		5.15715	7.24282	5.95617		7.5048	6.2088	5.52681		19.982	24.2056	23.7568		12.8387	11.4858	15.3249		1.04284	2.3242	10.2287
CCGGGCGGAAACACCA	16	tRNA	tRNA	yes		3.18557	4.41551	3.10464		7.76942	8.9062	8.96399		4.62822	4.38959	4.46712		0	0	0		14.6903	13.3603	13.0446		8.34048	7.17864	10.8757		5.21419	1.1621	1.27859
TGGTTTATGTGCTCGTTCTGGGTAAATAGAGTTTCT	36	rRNA	rRNA	yes		6.97792	7.14509	7.17279		3.75076	5.55024	3.82609		2.90916	7.24282	3.5737		2.30917	0	0		66.3433	78.9827	76.2809		69.3478	61.6259	63.4004		15.6426	24.4041	17.9002
TGCTCTGCTACCA	13	tRNA	tRNA	yes		1.36525	2.32818	1.71291		5.62613	5.29209	10.8224		3.57034	4.82855	4.91384		8.0821	6.2088	6.1409		12.084	13.989	12.008		9.1839	9.05613	11.1229		15.6426	17.4315	16.6216
TCCTGCCTAGAGTTGTCGGTTTAACTGATGGTCT	34	other	other	yes		2.4271	2.80987	2.24819		3.21493	5.16302	4.37268		4.36375	5.26751	4.91384		1.73188	3.54789	7.36908		30.4863	33.9508	33.9506		33.5493	55.3308	39.6716		7.29986	5.8105	12.7859
ACGTCGGGGTCACC	14	tRNA	tRNA	yes		1.06186	1.04367	1.17762		5.89404	5.29209	6.4497		8.33079	10.535	11.1678		5.19563	0.886971	5.52681		40.7538	41.3382	37.2334		46.6692	30.5921	41.2782		4.17135	12.7831	6.39293
ACCATAAAGAAGCCGTCGAGAG	22	rRNA	rRNA	yes		1.59279	2.24789	1.17762		6.29591	16.5217	10.0572		7.80185	10.7545	10.4233		0.577293	1.77394	2.45636		17.9285	16.8182	19.8693		11.1519	18.9958	9.26907		6.25703	2.3242	1.27859
TCTCGCCGGGGCCTCCA	17	tRNA	tRNA	yes		5.38513	6.74368	5.674		2.14329	2.32336	4.482		4.49598	6.80386	6.25397		9.23668	7.09577	7.36908		73.4516	73.7958	67.9012		68.4107	65.3809	86.6349		23.9853	29.0525	20.4574
TGGTAGATGGGCT	13	rRNA	rRNA	yes		1.36525	1.20423	1.07057		4.95636	5.80839	5.46585		3.83481	3.95063	3.4248		4.04105	1.77394	0		15.6381	18.1542	16.6729		17.8992	20.6524	17.7966		4.17135	6.9726	2.55717
GGGAGGCCCGGGTTCAATTCCCGGTATGGGAACCA	35	tRNA	tRNA	yes		4.47497	4.81692	5.674		2.00933	2.32336	1.42112		3.0414	5.04803	3.4248		0.577293	0	0.61409		12.8738	15.9537	13.7357		3.93596	12.3694	12.4823		0	0	0
GCGAAATGCCGCCGGGCCGT	20	piRNA	piRNA	yes		1.2894	2.16761	1.07057		5.76009	9.80973	9.94784		10.9755	10.7545	6.40288		0	0	0		15.875	17.1326	15.3771		8.90276	8.83525	8.03319		1.04284	0	0
ACATTTTGAACGCATATCGCAGTCCATGCT	30	rRNA	rRNA	yes		4.47497	3.77325	2.67641		4.55449	8.77713	7.7615		8.59526	8.12074	10.87		13.2777	7.98274	4.91272		32.6188	31.2787	31.1862		22.866	23.6343	22.6165		5.21419	5.8105	6.39293
CCGGACGTGATCAC	14	rRNA	rRNA	yes		0.834316	1.12395	1.17762		2.94702	2.58151	3.38883		2.77693	2.63375	2.53137		2.88646	2.66091	0		22.9042	20.1976	24.7934		15.6501	15.6826	13.8418		0	3.4863	0
AAGCAGCGTCGGGCGCGGTT	20	rRNA	rRNA	yes		6.97792	7.30566	6.95868		3.34889	6.19562	7.43355		4.62822	8.34022	7.89192		0	0	0		34.4354	35.6798	40.5161		26.8957	25.4013	29.661		2.08568	0	0
CGCGTGTTGTTGGCC	15	rRNA	rRNA	yes		7.20546	7.14509	5.88811		4.01867	6.71192	6.01243		5.95056	7.4623	6.99849		2.88646	4.43486	9.82544		12.7158	13.0459	12.0944		10.6833	6.95776	7.78602		17.7282	8.1347	15.343
TGGACGGAGAACTGATAAGGGCAAA	25	piRNA	piRNA	yes		12.1355	14.2099	9.63509		7.90338	9.03528	9.83853		7.40514	10.3155	6.99849		4.04105	4.43486	4.29863		18.8763	19.726	17.0185		18.1804	14.6886	19.2797		10.4284	8.1347	14.0644
ACGAGTGTTATTGTGGGCCGGTACT	25	rRNA	rRNA	yes		1.2894	0.963383	1.17762		3.34889	4.25949	4.59131		3.83481	6.3649	4.16932		2.30917	0.886971	1.22818		13.6636	11.8671	16.3274		11.2456	10.0501	8.40395		5.21419	3.4863	6.39293
TGCTTGGATTACATATGGTTGAGGGTTGTA	30	no_anno	rRNA	yes		2.35126	3.37184	1.71291		4.28658	3.22689	3.06087		5.95056	5.48699	5.65836		0	0	0		15.2432	12.9673	13.9949		17.4307	10.3814	6.67373		2.08568	0	2.55717
CCGCTTGGGAACACCGCGTGTTGTTGGCCC	30	no_anno	rRNA	yes		4.01989	3.21128	4.28226		7.36756	10.4551	8.41741		6.0828	6.14542	6.25397		0	0	0		14.7693	15.6394	19.7829		11.2456	14.799	12.6059		0	0	0
TGCTAGGACTACATATGGTTGAGGGTTGTA	30	piRNA	piRNA	yes		2.5788	3.85353	3.31875		8.97502	5.67932	7.1056		2.77693	4.82855	4.61603		0	3.54789	3.07045		13.0317	18.1542	18.4007		5.43537	4.74895	2.9661		1.04284	1.1621	1.27859
TGGTCTAAGGCGTCTGACT	19	piRNA	piRNA	yes		1.1377	1.44507	1.07057		5.09031	5.29209	6.77765		9.65314	9.43761	11.0189		0	0	0		16.4279	16.4253	16.8457		14.3381	13.8051	14.3362		0	0	0
TGGGTAAATAGAGTTTC	17	rRNA	rRNA	yes		6.52284	5.70002	4.81755		2.27724	3.61411	4.26336		2.77693	3.73115	3.5737		0.577293	0	1.22818		22.5093	21.455	25.7437		31.6751	18.9958	22.7401		7.29986	22.0799	8.9501
CGGGTTCGATTCCCGGTATGGGAACCA	27	tRNA	tRNA	yes		1.44109	1.68592	2.03407		6.83173	6.19562	8.41741		9.9176	12.9493	10.7211		4.61834	7.98274	13.51		33.8035	41.4954	30.1495		22.5849	27.3893	35.346		14.5997	18.5936	14.0644
TCACGAGTTAGTCGGTCCTAAGTTCAAGGC	30	rRNA	rRNA	yes		2.35126	2.48874	1.71291		12.19	7.8736	4.91926		9.5209	13.8272	11.3167		0	0	0		10.0305	12.8887	13.7357		6.3725	11.0441	10.6285		0	0	0
TCATAAGACACACGCGGCTAT	21	miRNA	miRNA	yes		3.86819	4.0141	2.89053		8.97502	14.5855	9.40126		9.65314	12.0714	12.2101		8.65939	11.5306	7.98317		27.5641	22.1623	22.8065		23.0535	21.0942	21.6278		38.585	30.2146	33.2432
ACATCGACATTTTGAACGCATATCGCAGTCCATGCT	36	rRNA	rRNA	yes		5.99191	7.06481	4.06815		3.75076	7.22822	4.04473		9.5209	4.38959	6.99849		1.73188	1.77394	0		45.2556	39.7664	37.5789		25.6774	22.5299	22.8637		0	0	0
GCCTCTAAGGTCGTATCCGTGCTGGACTGCAATGATA	37	rRNA	rRNA	yes		3.56481	2.48874	4.06815		3.08098	3.87226	4.70063		8.19855	7.4623	5.21164		9.81397	2.66091	4.91272		15.796	15.325	19.0054		10.9645	11.1545	10.6285		12.5141	4.6484	3.83576
TGGGGGACCGCTTGGGAACACCGCGTGTTGTTGGCCC	37	no_anno	rRNA	yes		1.74448	2.6493	2.56936		1.74142	3.87226	3.06087		2.64469	2.41427	2.53137		1.15459	0	0.61409		12.7158	12.8101	11.6624		5.99765	6.73688	7.66243		1.04284	0	0
ATCGCTTCTCGGCCTTATGGCTA	23	piRNA	piRNA	yes		8.79825	11.0789	6.74456		2.54516	7.22822	6.34038		7.40514	9.21814	10.4233		5.77293	6.2088	4.91272		17.3756	15.9537	19.2646		13.5884	12.8111	14.4597		5.21419	8.1347	2.55717
TGGGCTGCACGCGC	14	rRNA	rRNA	yes		1.1377	1.52536	1.28468		4.28658	2.58151	3.06087		4.36375	2.85323	3.27589		0	0	0		10.6623	10.2167	10.6258		9.09019	8.17261	11.1229		0	0	0
TCTGATAGTAGCATTACGTCGATGTT	26	piRNA	piRNA	yes		2.80634	2.97043	3.10464		5.76009	7.74453	6.55902		3.83481	5.04803	5.21164		1.15459	1.77394	3.07045		11.2152	11.8671	12.7855		9.55875	8.72481	9.02189		1.04284	8.1347	2.55717
TCACGTTTACAGTGGCACCGTCAGT	25	piRNA	piRNA	yes		1.44109	1.92677	2.03407		6.56382	6.3247	7.87082		9.78537	11.1935	9.08315		4.61834	6.2088	3.68454		39.0952	41.7312	44.1444		36.0796	29.9294	33.9866		36.4993	17.4315	34.5218
GCCAACGACCATACCACGCTGAA	23	rRNA	rRNA	yes		11.1495	13.7282	9.31392		5.22427	11.3586	9.83853		8.33079	7.4623	10.5722		1.73188	0	0		11.2152	11.7099	12.3535		7.87191	14.2468	12.7295		5.21419	2.3242	2.55717
GCCTAGAGTTGTCGGTTTAACTGATGGTCT	30	other	other	yes		4.01989	5.45917	5.99517		2.54516	5.29209	5.57516		7.00844	3.07271	5.21164		0	0	0		23.694	23.3412	26.9531		34.2991	54.3368	51.1653		0	0	0
GGGGACCGCTTGGGAACACCGCGTGTTGTTGGCCC	35	no_anno	rRNA	yes		3.33727	3.61269	3.31875		0.803733	1.16168	1.3118		1.19011	1.31688	1.63795		0	0	0		15.7171	13.8318	16.0682		5.34166	7.6204	8.65113		0	0	0
ATCCTGGCAACAGGAACGACCATAAAGAAGCCGTCGAGAG	40	rRNA	rRNA	yes		2.50295	2.16761	1.71291		5.89404	14.4564	11.5876		3.0414	10.535	5.95617		6.92751	4.43486	3.68454		26.4584	23.2626	27.9898		7.40335	11.2649	6.9209		4.17135	13.9452	12.7859
CCGCCCGTCGCTACT	15	rRNA	rRNA	yes		1.74448	1.92677	1.71291		3.08098	3.09781	3.82609		2.77693	2.63375	5.80726		3.46376	0.886971	3.07045		15.875	16.5824	16.0682		12.6513	13.4738	10.8757		31.2851	20.9178	31.9646
ACATCGACATTTTGAACGCATATCGCAGTCCATGC	35	rRNA	rRNA	yes		4.8542	4.65635	3.2117		2.4112	4.38856	3.38883		2.51246	3.95063	2.97808		1.15459	0	1.22818		10.8993	13.2031	10.7985		5.99765	6.62644	7.29167		0	0	2.55717
TCCCATATGGTCTAGTGGCTAGGATA	26	tRNA	tRNA	yes		8.26732	7.62678	5.674		2.00933	4.51764	2.95156		2.38023	3.51167	2.53137		0	2.66091	0		10.5044	10.4524	11.8352		6.27879	7.84128	7.29167		3.12851	2.3242	0
TTTTGAACGCATATCGCAGTCCATGCTGTT	30	rRNA	rRNA	yes		1.1377	0.883101	1.07057		0.535822	1.41983	0.874536		1.05788	2.85323	1.19123		1.15459	3.54789	1.22818		12.3999	13.9104	13.9085		12.5576	12.1485	9.14548		3.12851	3.4863	2.55717
ATCCGGCTCGAAGGACCA	18	tRNA	tRNA	yes		8.34316	11.7212	7.81513		4.42053	7.74453	9.29194		9.65314	11.1935	9.08315		7.5048	2.66091	6.1409		33.7245	42.7528	31.2726		27.0831	23.0821	35.4696		20.8568	12.7831	11.5073
GCGTGTTGTTGGCCTC	16	rRNA	rRNA	yes		1.21355	1.04367	1.39174		4.68844	5.80839	6.12175		8.33079	7.4623	6.10507		8.0821	6.2088	8.59726		14.7693	14.4605	14.5132		14.5256	12.2589	12.1116		10.4284	12.7831	10.2287
ATCCTGGCAACAGGAACGACCATAAAGAAGCCGTCGAG	38	rRNA	rRNA	yes		1.51694	1.36479	2.24819		6.16196	14.1983	11.2596		4.76045	5.70646	6.99849		8.0821	8.86971	17.1945		20.2189	23.1054	20.1285		7.02849	11.3754	4.81991		14.5997	31.3767	10.2287
GCCCGGCTAGCTCAGTCGGTAGAGCATGAGA	31	tRNA	tRNA	yes		4.09574	3.21128	4.49638		3.75076	2.06521	1.42112		1.98352	2.85323	2.68027		0	0.886971	0		12.8738	14.2247	15.2907		7.59077	10.7127	10.0106		0	3.4863	1.27859
CCGGAAGGCCCGGGTTCAATTCCCGGTATGGGAACCA	37	tRNA	tRNA	yes		7.12961	6.90425	8.24336		6.42987	8.9062	5.46585		8.33079	11.4129	10.4233		0.577293	1.77394	3.68454		17.1387	23.9699	18.5735		6.55993	24.9596	22.9873		1.04284	4.6484	3.83576
TCCAATCAGCAGCATCTGGAGATCCAGC	28	piRNA	piRNA	yes		3.18557	3.37184	2.78347		3.08098	3.22689	4.80995		5.02492	3.73115	5.06274		1.15459	6.2088	4.91272		13.3476	12.8101	13.4766		6.65364	7.84128	7.9096		16.6854	16.2694	16.6216
CCGTGCTGGACTGC	14	rRNA	rRNA	yes		7.20546	5.21833	5.45989		10.5825	7.22822	8.08945		17.3227	11.8519	9.23206		1.15459	1.77394	2.45636		13.1897	10.1381	12.3535		6.65364	7.39952	6.55014		2.08568	2.3242	0
AAGGCCCGGGTTCGATTCCCGGTATGGGAACCA	33	tRNA	tRNA	yes		9.32917	9.63383	7.70807		1.33956	3.09781	3.93541		4.09928	8.99866	5.50945		1.73188	3.54789	3.68454		35.3831	48.0969	34.037		12.5576	24.6283	29.661		6.25703	20.9178	19.1788
TATCCGGCTCTCACCCGGAAGGCCCGG	27	tRNA	tRNA	yes		3.18557	3.29156	3.63992		2.81307	3.35596	4.59131		3.83481	2.85323	3.87151		3.46376	10.6437	8.59726		30.5653	32.9291	33.3459		15.2753	16.8974	20.3919		43.7992	34.863	37.079
GCCCGGCTAGCTCAGTCGGTAGAGCATGAGAC	32	tRNA	tRNA	yes		8.57071	11.3198	8.56453		3.34889	3.09781	3.60746		2.77693	1.53636	3.4248		0	0	1.84227		34.5933	31.7503	34.1234		17.7118	22.9717	19.8976		0	1.1621	0
ATCCCGGACGAGCCCCCA	18	tRNA	tRNA	yes		0.98601	1.36479	1.28468		2.00933	2.96873	3.71678		1.71905	1.75584	1.19123		4.04105	3.54789	2.45636		28.5118	34.8939	28.1626		17.8055	15.5721	17.673		7.29986	3.4863	10.2287
CAGTGGTTGATCACGAGTTAGTCGGTCCTAAGTTC	35	rRNA	rRNA	yes		1.1377	1.12395	1.60585		4.28658	3.35596	3.82609		4.09928	8.34022	7.2963		0.577293	0.886971	0.61409		10.8993	11.1597	12.0944		10.3085	15.3512	15.8192		0	1.1621	1.27859
TCACGTCGGGGTCACCA	17	tRNA	tRNA	yes		6.82623	7.14509	7.81513		1.74142	1.16168	2.18634		5.02492	5.04803	5.50945		13.2777	13.3046	7.98317		17.4546	17.9185	17.4504		19.3049	18.9958	19.4032		21.8996	18.5936	25.5717
GCCCGGCTAGCTCAGTCGGTAGAGC	25	tRNA	tRNA	yes		0.910163	1.68592	1.49879		4.28658	10.326	7.32424		9.65314	8.77918	9.23206		2.30917	1.77394	1.22818		30.5653	30.4142	33.1731		15.5564	21.8672	25.5826		1.04284	2.3242	0
CTGCCTAGAGTTGTCGGTTTAACTGATGGTCT	32	other	other	yes		2.19956	2.72959	2.78347		3.34889	3.35596	3.38883		4.49598	5.70646	3.5737		0.577293	3.54789	3.68454		30.6443	33.715	34.6417		50.1366	71.3446	63.4004		3.12851	0	6.39293
TGGTTTATGTGCTCGTT	17	rRNA	rRNA	yes		7.12961	7.06481	7.70807		3.6168	2.71058	1.96771		1.32235	1.53636	1.78685		7.5048	5.32183	7.36908		50.9422	46.9181	56.4979		15.8375	11.5963	12.7295		624.66	520.621	476.913
TCACGAGTTAGTCGGTCCTAAGTTC	25	rRNA	rRNA	yes		4.62666	5.29861	4.17521		2.54516	4.38856	6.34038		9.9176	11.1935	9.23206		0	3.54789	0		11.4521	12.1028	11.4033		9.83989	10.6023	8.15678		0	0	0
GCGCGGTTAGTACT	14	rRNA	rRNA	yes		1.36525	1.04367	1.07057		7.09964	5.42117	6.23107		4.36375	5.04803	5.95617		0	0	0		13.7425	12.1814	12.1807		9.93361	15.5721	8.52754		0	3.4863	0
TGGTTTATGTGCTCGTTC	18	rRNA	rRNA	yes		11.0737	10.3564	9.20686		3.34889	2.83966	3.49814		1.71905	0.877918	2.38247		10.3913	14.1915	9.21135		121.314	120.085	133.729		27.7391	27.831	24.7175		1416.17	1169.07	1099.58
ATCCCACTTCTGACACCA	18	tRNA	tRNA	yes		4.77836	6.18171	3.53287		2.94702	6.19562	5.1379		1.71905	5.92594	4.61603		13.855	8.86971	14.1241		58.2084	61.1428	60.0399		62.7879	67.7001	65.625		22.9424	37.1872	35.8004
TCTTCCGTGTCCACGCTTCCTAGGCTGC	28	piRNA	piRNA	yes		4.01989	4.09438	2.24819		0.669778	0.903528	1.3118		1.05788	0.877918	0.446712		6.35022	14.1915	14.7382		10.1884	10.4524	11.2305		2.99882	3.20278	3.9548		61.5274	60.4292	54.9792
TGGTTTATGTGCTCGT	16	rRNA	rRNA	yes		1.97202	2.00705	2.4623		1.60747	1.0326	0.437268		0.528939	0.438959	0.595617		2.88646	1.77394	0		11.4521	10.2953	14.686		5.71651	5.41159	5.56144		46.9277	61.5913	43.4719
TAGGAACTTCATACCGTGCTCT	22	miRNA	miRNA	yes		6.52284	7.94791	7.49396		1.07164	2.45243	0.546585		1.98352	2.41427	0.297808		0	0	0		215.221	213.686	241.714		219.476	193.713	204.908		265.924	284.715	230.145
GAGGCCCGGGTTCAATTCCCGGTATGGGAACCA	33	tRNA	tRNA	yes		2.19956	1.7662	2.35524		1.2056	3.35596	1.3118		6.21503	13.3882	7.2963		1.73188	1.77394	1.22818		21.0087	25.9346	16.3274		8.43419	14.026	14.2126		0	2.3242	2.55717
CCCCGCCTGTCACGCGGGAGACCGG	25	tRNA	tRNA	yes		0.834316	1.36479	2.35524		0.669778	1.54891	1.85839		4.36375	5.26751	4.91384		2.88646	3.54789	8.59726		15.0852	16.7396	19.0918		11.2456	12.1485	14.089		7.29986	4.6484	6.39293
TCTTCCTCTGCTCCCAGCTTAGACACGC	28	piRNA	piRNA	yes		2.5788	2.72959	1.81996		0.535822	0.258151	0.983853		1.58682	0.438959	0.595617		2.30917	3.54789	1.84227		16.9807	15.325	16.5002		6.65364	9.71878	11.988		6.25703	2.3242	8.9501
TGTCACGCGGGAGACCGGGGTTCAATTCCCCGTCGGG	37	tRNA	tRNA	yes		8.79825	9.63383	7.81513		0.937689	1.0326	1.42112		1.71905	1.0974	1.19123		13.2777	5.32183	7.36908		17.2967	12.653	16.0682		6.18507	7.39952	9.88701		13.5569	16.2694	28.1289
TGCCAGCTAGCAATTGGGTGTAGCTACT	28	rRNA	rRNA	yes		0.758469	1.12395	1.17762		0.267911	0.645377	0.874536		1.05788	1.31688	1.63795		1.15459	6.2088	6.1409		10.6623	11.4741	15.2907		8.34048	10.7127	9.14548		1.04284	5.8105	10.2287
TCACATGAACTTGGAATTCCCA	22	rRNA	rRNA	yes		0.98601	1.28451	1.92702		0.535822	1.0326	0.327951		0.793408	0.658438	1.78685		0	0	0		11.3731	11.7099	13.7357		17.5244	14.026	13.3475		1.04284	0	0
TGGACATCGACATTTTGAACGCATATCGCAGTCCATGCTG	40	no_anno	rRNA	yes		1.59279	1.52536	1.07057		5.22427	6.3247	3.93541		1.71905	1.0974	3.5737		0	0	0		40.1219	37.3301	31.0998		5.34166	12.038	3.33686		0	0	0
TACATCGACATTTTGAACGCATATCGCAGTCCATGCTG	38	no_anno	rRNA	yes		2.65464	1.84648	2.35524		8.30524	8.00268	4.91926		5.95056	2.63375	5.80726		0	0	0		19.745	18.0756	19.4374		5.34166	6.07423	4.20198		0	0	0
TGGGGGACCGCTTGGGAACACCGCGTGTTGTTGG	34	rRNA	rRNA	yes		1.82033	2.16761	1.81996		5.22427	12.3912	9.51057		9.9176	8.77918	9.38096		1.73188	3.54789	1.84227		10.3464	10.6096	12.1807		5.90394	7.6204	7.41525		0	0	0
TCACGCGGGAGACCGGGGTTCAATTCCCCGTCGGGGAGCC	40	tRNA	tRNA	yes		2.27541	2.97043	3.85404		1.2056	2.06521	1.74907		0.396704	2.19479	2.08466		0.577293	5.32183	0.61409		15.5591	15.0106	17.2777		4.59195	7.50996	10.8757		4.17135	4.6484	6.39293
TCACGAGTTAGTCGGTCCTAAGTTCAAGGCGAAAGCCGAAA	41	rRNA	rRNA	yes		1.44109	1.84648	2.03407		15.137	9.03528	12.5714		6.4795	15.8025	10.5722		0	0	0		22.1144	20.2762	22.1154		9.74618	15.5721	14.089		0	0	0
TTAGATGGGGGACCGCTTGGGAACACCGCGTGTTGTTGGCC	41	rRNA	rRNA	yes		3.41311	4.09438	3.63992		2.4112	3.48504	4.482		7.27291	5.48699	9.23206		1.15459	6.2088	12.2818		19.982	20.5119	19.7829		7.49706	11.3754	9.02189		14.5997	18.5936	10.2287
AGGACACTAGCTTCTTAAATGGACAAATTGCGTCTAGCAATAATG	45	rRNA	rRNA	yes		1.59279	1.84648	2.03407		4.8224	3.87226	4.37268		3.83481	5.04803	7.74302		0	0	0		11.2152	11.7885	10.5394		5.52908	4.74895	3.08969		0	0	0
TGCTCCTGCCTAGAGTTGTCGGTTTAACTGATGGTCT	37	other	other	yes		2.12371	1.28451	1.60585		0.267911	1.54891	0.874536		1.32235	1.53636	1.93575		3.46376	0	0.61409		21.2457	22.2409	24.9662		18.0867	28.4937	25.5826		5.21419	3.4863	5.11434
CCGGGAGGCCCGGGTTCAATTCCCGGTATGGGAACCA	37	tRNA	tRNA	yes		2.65464	2.6493	3.63992		8.57316	9.16436	8.85467		9.9176	10.974	9.52986		0	0.886971	1.22818		11.6101	16.9754	11.4033		2.8114	8.94569	14.3362		0	0	5.11434
AGAACATCGACATTTTGAACGCATATCGCAGTCCATGCTG	40	no_anno	rRNA	yes		7.50885	6.82397	3.74698		3.34889	8.51898	5.02858		8.33079	9.65709	6.40288		0	0	0		32.1449	32.1432	31.0998		18.6489	16.1243	20.1448		0	0	0
GGGGTTGCTCCTGCCTAGAGTTGTCGGTTTAACTGATGGTCT	42	other	other	yes		1.44109	1.04367	1.28468		1.47351	2.19428	0.437268		1.98352	1.31688	0.893425		2.30917	0	0		14.9273	14.3033	14.8588		19.0238	31.9173	28.0544		0	3.4863	2.55717
TAGGTTTCTTCGGGACTATCCAGA	24	piRNA	piRNA	yes		9.93595	11.7212	11.1339		3.88471	5.42117	3.93541		4.76045	8.12074	4.46712		2.30917	0	0		14.2164	13.0459	16.4138		12.2764	11.2649	10.0106		4.17135	5.8105	5.11434
TGTCACGCGGGAGACCGGGGTTCAATTCCCCGTCGGGGAGCCA	43	tRNA	tRNA	yes		7.20546	8.67045	9.95626		2.67911	1.16168	0.983853		1.19011	1.31688	0.893425		4.04105	3.54789	9.82544		20.7718	21.9265	20.474		7.30963	12.8111	16.0664		36.4993	52.2945	57.5364
TCCATCTAGGTCCCGCAGATCTGCAT	26	piRNA	piRNA	yes		3.33727	3.21128	3.10464		3.34889	2.58151	4.15404		3.30587	5.48699	6.84959		0.577293	0	1.22818		17.5336	17.4469	18.2279		16.3998	14.9095	17.7966		0	2.3242	2.55717
TGAACGCCTCTAAGGTCGTATCCGTGCTGGACTGCAAT	38	rRNA	rRNA	yes		2.27541	2.56902	1.49879		7.09964	5.42117	6.23107		9.38867	16.8999	14.4437		1.15459	2.66091	3.68454		13.5846	14.8535	23.2384		28.3951	32.4695	45.9746		1.04284	4.6484	1.27859
GGGGAATTGTGAGCGGATAACA	22	piRNA	piRNA	yes		2.65464	3.53241	2.03407		3.34889	7.61545	3.27951		12.6945	12.9493	9.67877		1.73188	0	0.61409		34.3564	29.3926	34.2962		49.012	40.4213	73.6582		0	1.1621	2.55717
TGCGTCATCGTGTGAACTGCAGGACACATGAACATCGACA	40	rRNA	rRNA	yes		2.80634	3.37184	2.99758		3.08098	7.22822	4.59131		11.3722	5.48699	14.1459		0.577293	0	0		24.2469	24.0485	21.2515		14.9941	17.3392	20.2684		0	0	0
TTGAACCCTCTGTCGTAAAACAGC	24	piRNA	piRNA	yes		2.50295	3.131	1.81996		4.28658	9.29343	4.04473		4.36375	5.92594	8.78534		5.77293	7.98274	3.68454		12.6368	13.2817	14.7724		10.4022	12.9216	13.9654		16.6854	12.7831	10.2287
ACATGAACATCGACATTTTGAACGCATATCGCAGTCCATGCT	42	rRNA	rRNA	yes		4.39912	5.53945	3.2117		3.08098	6.19562	3.71678		9.25643	10.974	11.0189		0	0	0.61409		25.9055	22.2409	24.1023		13.7758	13.032	10.6285		5.21419	6.9726	2.55717
ACTTAGATGGGGGACCGCTTGGGAACACCACGTGTTGTTGGCCT	44	no_anno	rRNA	yes		1.2894	1.12395	1.07057		0.937689	3.35596	3.38883		4.09928	6.14542	4.91384		12.1231	9.75669	12.8959		28.5118	30.0999	29.8903		13.7758	26.8371	20.7627		10.4284	31.3767	12.7859
TTGCTCTGCTACC	13	tRNA	tRNA	yes		0.0758469	0.160564	0.642339		7.76942	6.19562	8.41741		2.24799	3.95063	3.7226		0	0	1.22818		14.2954	13.3603	13.9085		10.4959	7.50996	8.28037		2.08568	0	3.83576
TTGGATTATGCCTGAACGCCTCTA	24	rRNA	rRNA	yes		0.0758469	0.321128	0.214113		9.37689	15.1018	12.7901		9.78537	10.3155	11.0189		0.577293	0.886971	0		15.7171	14.5391	13.2174		14.5256	12.3694	12.3588		0	0	0
TCTGTTCTGCTTTCATTGGTTTTC	24	rRNA	rRNA	yes		0.227541	0.240846	0.107057		8.57316	12.7785	11.9155		5.42162	8.12074	9.97658		0	0	0		25.8265	26.4848	21.9426		14.3381	12.7007	6.30297		0	3.4863	0
TCTGCTTTCATTGGTTTTC	19	rRNA	rRNA	yes		0.151694	0.0802819	0.214113		6.028	11.6168	10.8224		7.80185	12.0714	11.0189		1.15459	0	0		11.6891	12.9673	10.5394		14.9941	10.3814	5.68503		0	0	0
ACTGCGATCCACTGAAGCTTATCCTTTGCTTGATGATTCG	40	rRNA	rRNA	yes		0.530929	0.40141	0.535283		4.68844	8.3899	8.96399		5.02492	6.58438	11.1678		0	1.77394	1.84227		67.686	67.1157	63.1498		47.8875	41.5257	46.9633		0	11.621	5.11434
TTTTTTGAACGCATATCGCAGTCCATGCTG	30	no_anno	rRNA	yes		0.151694	0.0802819	0		6.028	13.0366	10.0572		4.89268	2.63375	3.27589		0	0	1.22818		21.3246	18.0756	17.4504		6.27879	7.6204	4.81991		0	0	0
TCCACCCGGGGGCGCCA	17	tRNA	tRNA	yes		0.0758469	0.240846	0.214113		4.28658	5.16302	3.27951		3.30587	6.3649	5.65836		5.77293	6.2088	7.98317		153.774	169.597	174.764		155.939	153.181	179.696		72.9986	54.6187	46.0291
TGCATGGAGCTGCCATTGGTAC	22	rRNA	rRNA	yes		0.0758469	0	0		4.01867	7.48637	5.35653		5.02492	3.73115	4.31822		0	1.77394	0		19.4291	20.0404	14.3405		10.0273	10.1605	15.8192		0	0	0
TCGGTCCATGCTG	13	piRNA	piRNA	yes		0.0758469	0	0		3.88471	2.83966	2.29566		0.793408	0.219479	0.446712		0	0	0		14.3744	14.6177	12.5263		1.31199	3.09234	0.617938		0	0	0
TACTGCGATCCACTGAAGCTTATCCTTTGCTTGATGATTCG	41	rRNA	rRNA	yes		1.1377	0.160564	0.214113		2.27724	4.13041	4.70063		7.27291	6.14542	5.06274		1.15459	0	2.45636		25.4316	23.9699	26.0893		20.8981	19.2167	23.358		1.04284	0	2.55717
TGTGAGAGGTACGG	14	tRNA	tRNA	yes		0.834316	0.722537	0.32117		9.77875	14.3274	11.6969		7.40514	5.92594	6.70069		0	0	0		10.8993	12.4958	10.021		5.52908	9.93966	6.55014		0	0	0
TCCGCTTGGGAACACCGCGTGTTGTTGGCCT	31	no_anno	rRNA	yes		0.151694	0	0		5.89404	9.16436	8.41741		1.45458	5.70646	2.68027		0.577293	0.886971	0		40.9117	47.311	45.0947		10.2147	15.3512	12.4823		0	0	0
CCGGCGGAAGGATCATTA	18	no_anno	rRNA	yes		0.0758469	0	0		7.36756	6.45377	5.35653		6.87621	6.58438	6.99849		0	0	0		57.9714	64.2078	59.3488		105.24	105.581	113.453		0	0	0
TGCTTGGGAACACCGCGTGTTGTTGGCCT	29	piRNA	piRNA	yes		0	0.240846	0		6.16196	10.5842	9.83853		4.49598	2.41427	4.61603		0	0	0		53.0747	56.8204	51.3146		11.9953	12.2589	12.4823		1.04284	4.6484	0
CCGTACCAATATCCGCAGCTGGTCTCCA	28	rRNA	rRNA	yes		0	0	0		6.56382	9.29343	13.8833		9.25643	11.4129	11.7634		0	0	0		15.3222	14.7749	11.9216		14.3381	14.5782	8.77472		0	0	1.27859
TCATATGGTTGAGGGTTGTA	20	piRNA	piRNA	yes		0	0	0		2.81307	1.93613	3.71678		1.45458	2.19479	2.97808		0	0	0		17.4546	17.2112	20.8196		8.90276	6.18468	7.9096		0	0	0
TTCCCGGCCGACGCACC	17	tRNA	tRNA	yes		0.455082	0.321128	0.428226		1.33956	2.45243	1.3118		1.32235	2.63375	2.68027		0	3.54789	0		22.5093	22.3981	21.1651		30.3631	27.2788	29.5374		0	5.8105	3.83576
TCGACATTTTGAACGCATGTCGCAGTCCATGCTG	34	no_anno	rRNA	yes		0.682623	0.561974	0.428226		6.29591	6.71192	6.01243		5.28939	3.51167	4.02041		0	0	0		12.8738	12.5744	12.5263		10.4022	8.94569	8.52754		0	0	0
CCGGCTCGAAGGACC	15	tRNA	tRNA	yes		0.98601	0.802819	0.32117		6.028	4.00134	5.1379		4.76045	3.73115	2.82918		0	0	0		14.1374	11.9456	12.1807		5.52908	8.94569	7.29167		0	0	0
TGGTTGATCCTGCC	14	rRNA	rRNA	yes		0.0758469	0.160564	0.214113		6.83173	8.51898	4.37268		5.42162	6.58438	5.21164		1.15459	3.54789	5.52681		12.6368	14.6963	15.5499		11.7142	11.3754	14.089		4.17135	11.621	3.83576
ACGCGTGTTGTTGGCCT	17	piRNA	piRNA	yes		0.227541	0.321128	0		4.95636	8.9062	6.99628		3.83481	2.41427	2.82918		1.15459	0.886971	0		38.3844	36.3871	37.0606		11.9953	14.6886	9.88701		0	1.1621	1.27859
TAGCTAATTAACACAATCCCGGGGCGTTCT	30	rRNA	rRNA	yes		0.834316	0.642256	0.963509		7.09964	8.77713	8.74536		6.4795	6.58438	8.78534		1.15459	0.886971	1.84227		12.005	16.5824	13.7357		14.8067	12.9216	10.9993		0	0	0
TCTGGCAGTGTAAGGAGACATA	22	rRNA	rRNA	yes		0.455082	0.240846	0.32117		3.34889	4.13041	4.26336		7.53738	7.68178	6.40288		0	0	0		15.0062	16.1109	16.5866		16.025	14.6886	17.9202		0	0	0
ACAGGAACGACCATAAAGAAGCCGTCGAGAG	31	rRNA	rRNA	yes		0.758469	1.52536	0.535283		5.62613	9.29343	7.21492		3.4381	3.29219	5.36055		0	0.886971	3.68454		15.0852	13.1245	16.1546		5.6228	8.83525	5.43785		0	0	0
TCCCTATCTACTATCT	16	rRNA	rRNA	yes		0.0758469	0	0		2.94702	6.19562	5.57516		4.62822	2.19479	4.46712		0	0	0		42.1754	34.8153	41.2936		81.1557	44.2867	48.9407		1.04284	0	0
TTGGCGTTCCACGTAGCTATGCGTAAGG	28	piRNA	piRNA	yes		0.227541	0.160564	0.535283		11.922	10.8423	9.29194		5.15715	5.92594	7.1474		3.46376	5.32183	7.98317		12.8738	15.718	17.8824		11.9016	10.6023	11.6172		17.7282	11.621	23.0145
TCCTCGATAGTATAGTGGTTAGTATCCCCGCCTGTCA	37	tRNA	tRNA	yes		0.227541	0.561974	0.214113		3.08098	3.22689	3.60746		3.17363	3.07271	3.27589		2.88646	1.77394	7.36908		65.0007	68.5303	73.6892		60.3513	50.4714	45.1095		28.1566	34.863	21.736
CCGGAAGGCCCGGGTTCAATTCCCGGTATGGGAACC	36	tRNA	tRNA	yes		0.910163	0.963383	0.642339		8.4392	10.197	5.68448		4.09928	4.82855	6.10507		0	0	0		10.5044	16.4253	13.131		3.46739	17.2287	15.6956		0	0	1.27859
TCGACATTTTGAACGCGTATCGCAGTCCATGCTG	34	no_anno	rRNA	yes		0.98601	0.963383	0.642339		9.10898	6.841	9.07331		6.4795	7.4623	6.70069		0	0	0		10.7413	11.4741	11.576		7.96563	6.29512	5.9322		0	0	0
ACGCGGGAGACCGGGGTTCAATTCCCCGTCGGGGAGCC	38	tRNA	tRNA	yes		1.06186	1.04367	0.856453		8.70711	6.45377	5.24721		5.68609	10.535	6.55178		0.577293	2.66091	3.07045		143.902	153.014	150.143		49.1995	92.7701	112.218		8.3427	8.1347	12.7859
CCGCAGCTGGTCTCCAAGGTGAAGAGTCTCTAGTC	35	rRNA	rRNA	yes		0.379235	0.561974	0.214113		8.4392	7.09915	9.29194		7.66961	8.12074	6.70069		0	0	0		11.1362	11.0026	12.8719		4.87309	8.94569	7.9096		0	0	0
GGGTGTTGTTGGCCT	15	piRNA	piRNA	yes		0.606776	0.481692	0.642339		3.6168	2.71058	3.27951		6.4795	8.99866	8.63644		0.577293	0	1.22818		25.3526	25.6989	31.7045		35.1425	47.5999	60.6815		2.08568	0	0
TCTGGTTGATCCTGCC	16	rRNA	rRNA	yes		0.0758469	0.0802819	0.214113		1.47351	2.71058	3.27951		1.98352	0.658438	1.48904		8.0821	6.2088	4.91272		11.2152	11.5527	11.3169		12.3701	12.9216	11.8644		14.5997	8.1347	6.39293
TTCCCGGACGAGCCCCC	17	tRNA	tRNA	yes		0.455082	0.160564	0.214113		2.00933	2.06521	2.18634		2.11576	2.63375	2.38247		0	0	0		18.4024	18.4686	17.0185		22.7723	22.0881	25.7062		0	2.3242	1.27859
TAGCCGTACTACCAT	15	rRNA	rRNA	yes		0.227541	0.240846	0.856453		9.24293	10.9714	9.29194		8.46302	8.99866	8.63644		7.5048	11.5306	9.82544		57.8135	55.0128	60.9037		68.8792	57.65	55.8616		38.585	39.5114	40.9148
ACGGATAGAGCGAATTCTGAGTGG	24	piRNA	piRNA	yes		0.303388	0.40141	0.749396		6.028	4.51764	8.30809		6.34727	6.58438	5.95617		0	0	0		15.4011	14.0676	16.8457		8.15305	8.61437	7.41525		0	0	0
TGGGAACACCGCGTGTTGTTGGCCC	25	piRNA	piRNA	yes		0.606776	0.802819	0.856453		4.68844	7.8736	5.35653		6.74397	8.12074	8.04082		0	0	0		17.4546	17.6041	19.0918		12.6513	12.4798	19.6504		0	0	0
ACGCGGGAGACCGGGGTTCAATTCCCCGTCGGGG	34	tRNA	tRNA	yes		0.455082	0.240846	0		7.63547	9.29343	8.85467		7.93408	9.87657	8.63644		0	0	1.22818		87.747	84.3268	91.8308		34.6739	51.9071	59.322		1.04284	1.1621	1.27859
TGGGGCGGTACATCTCTC	18	rRNA	rRNA	yes		0.227541	0.321128	0.428226		3.21493	3.09781	1.63975		1.85129	3.51167	2.68027		0	0	0		14.6113	16.0323	15.5499		19.3049	16.2348	19.0325		0	0	0
CAGAGTTCTACAGTCCGACGATC	23	piRNA	piRNA	yes		0.0758469	0.240846	0.107057		5.35822	12.1331	12.8994		4.36375	12.2908	15.0393		0	0	0		15.4011	14.9321	11.8352		6.46621	16.4557	7.04449		0	0	0
ATGGTCTTGTACCGACGAC	19	rRNA	rRNA	yes		0.379235	0.321128	0.214113		6.56382	11.6168	6.88697		8.99196	8.12074	9.97658		0	0	0		16.033	16.1895	17.1913		12.6513	10.6023	7.41525		0	0	0
TTGGGAACACCGCGTGTTGTTGGCCC	26	piRNA	piRNA	yes		0.682623	0.321128	0.749396		6.29591	9.42251	11.369		8.06632	9.21814	6.84959		0	0	0		17.4546	14.2247	17.364		17.7118	20.6524	21.6278		0	0	0
TCCCGGCCGACGCACC	16	tRNA	tRNA	yes		0.530929	0.722537	0.642339		8.30524	10.5842	10.0572		9.25643	12.9493	13.2525		1.15459	0	0.61409		75.4261	78.5898	85.6972		80.4997	76.8667	80.8263		14.5997	8.1347	12.7859
TCTCAACTAGGGCGGACTGACC	22	piRNA	piRNA	yes		0.834316	0.321128	0.856453		2.00933	5.29209	5.68448		6.34727	5.26751	6.25397		0	0	0		13.2687	16.1895	15.8954		15.0878	13.1424	10.8757		0	0	0
CCGGACGAGCCCCC	14	tRNA	tRNA	yes		0.303388	0.240846	0.32117		7.50151	4.38856	6.01243		3.70257	1.97531	3.27589		1.15459	0	0		11.6891	15.9537	17.1913		8.52791	7.0682	8.77472		0	1.1621	0
TCGATATTTTCTCCTCGGACCTTG	24	rRNA	rRNA	yes		0.0758469	0	0		2.67911	3.61411	5.24721		3.57034	2.63375	2.53137		1.15459	0	0		11.3731	11.6313	11.7488		11.8079	9.27701	10.2578		0	0	0
ACGTGAAACTGCTTAGAGGTTAAGCCCGATG	31	rRNA	rRNA	yes		0.606776	0.802819	0.214113		6.028	8.00268	7.32424		8.59526	7.24282	7.2963		0	0	0.61409		13.0317	11.7885	12.5263		9.1839	9.93966	7.41525		0	0	0
CCGGTTGAGCCCCCA	15	tRNA	tRNA	yes		0.0758469	0	0.214113		5.62613	6.3247	5.57516		5.15715	6.58438	6.40288		0.577293	0.886971	2.45636		11.6891	11.3169	11.4033		10.9645	7.0682	6.67373		12.5141	4.6484	8.9501
ACGAGTGTTATTGTGGGCC	19	rRNA	rRNA	yes		0.0758469	0.240846	0		5.09031	12.004	10.8224		7.80185	11.1935	8.63644		1.15459	0.886971	0		373.892	395.778	461.054		317.688	442.756	340.36		59.4417	60.4292	74.158
TCTCACCGTGTAGAGGACAGCCTTTCAGATC	31	no_anno	no_anno	yes		0.227541	0.963383	1.60585		1.60747	2.06521	2.40497		8.85973	11.1935	10.2744		0	3.54789	0.61409		26.8533	26.7205	26.7804		24.834	26.6162	25.459		4.17135	3.4863	2.55717
TGTGAGAGGTACGGGGATC	19	tRNA	tRNA	yes		0.151694	0.481692	0		7.36756	10.5842	9.61989		7.27291	11.1935	11.0189		0	0	0		50.5473	53.2839	64.8776		62.5067	68.6941	61.7938		0	0	0
CGGGTTCAATTCCCGGTATGGGAACCA	27	tRNA	tRNA	yes		0.530929	0.963383	0.749396		4.15262	3.09781	2.40497		2.90916	4.60907	4.46712		1.73188	2.66091	3.68454		16.7438	16.3467	16.4138		11.1519	14.026	14.089		9.38554	10.4589	17.9002
TTTTTGATCCTTCGATGTCGGCTCTTCCTATCATTGTGA	39	rRNA	rRNA	yes		1.06186	0.883101	0.856453		4.28658	6.19562	3.49814		12.5623	9.21814	8.04082		0.577293	0	0		18.7183	18.2328	27.2987		36.7356	50.14	51.2888		0	1.1621	1.27859
CCGGCATCTCCACCA	15	tRNA	tRNA	yes		0.227541	0.0802819	0.535283		8.17129	8.3899	9.07331		7.53738	6.3649	7.1474		0	1.77394	1.84227		13.9005	15.2464	12.2671		8.24677	8.50393	9.63983		9.38554	3.4863	2.55717
TCCCCGGCATCTCCACC	17	tRNA	tRNA	yes		0.530929	0.0802819	0.107057		3.48284	3.22689	3.71678		2.24799	2.41427	2.68027		0.577293	0.886971	0		40.5168	47.3896	41.9847		36.0796	35.1201	36.0876		0	2.3242	0
TGGGAACACCGCGTG	15	rRNA	rRNA	yes		0.379235	0.240846	0.32117		8.84107	8.64805	9.51057		8.33079	6.3649	6.84959		0	0	0		21.1667	19.2545	24.3615		20.6169	20.2106	18.1674		0	0	0
TAGACCGTCGTGAGAC	16	rRNA	rRNA	yes		0.227541	0.0802819	0.214113		4.15262	3.48504	4.37268		5.28939	6.14542	8.78534		0.577293	0	0		19.4291	22.1623	25.5709		25.3963	19.8793	27.8072		0	0	0
ATCCTACCGACTGCGCCA	18	tRNA	tRNA	yes		0.379235	1.12395	1.17762		5.09031	10.7133	9.07331		4.36375	7.24282	4.16932		3.46376	5.32183	4.91272		46.9932	47.7826	46.6497		30.3631	26.6162	30.6497		11.4712	17.4315	21.736
CCGCCCGTCGCTACTACC	18	rRNA	rRNA	yes		0.0758469	0.561974	0.642339		4.8224	3.61411	5.46585		3.30587	5.92594	8.18973		0	1.77394	0		30.0914	34.5009	30.8406		26.6146	29.3772	25.0883		1.04284	5.8105	3.83576
AAGACCTCTGTTCTGCTTTCATTGGTTTTC	30	rRNA	rRNA	yes		0.0758469	0.0802819	0.32117		7.09964	13.9401	8.30809		7.40514	11.6324	9.52986		0	0	0		19.1132	20.6691	17.0185		11.1519	10.271	4.57274		0	0	0
CCGCTTGGGAACACCGCGTGTTGTTGGCCTC	31	rRNA	rRNA	yes		0.227541	0.0802819	0.107057		5.62613	8.77713	10.9317		9.65314	7.68178	8.63644		2.30917	0	0		14.6903	15.4822	15.6363		8.90276	9.71878	10.2578		4.17135	5.8105	2.55717
TTGGGGGCATTAGTATTACGACGC	24	rRNA	rRNA	yes		0.151694	0.160564	0.107057		3.08098	2.19428	1.85839		0.264469	2.19479	1.04233		0	0	0		17.5336	16.2681	19.0054		4.49824	7.73084	4.69633		0	0	0
GACCGCTTGGGAACACCGCGTGTTGTTGGCC	31	rRNA	rRNA	yes		0.303388	0.0802819	0.214113		5.35822	13.8111	11.2596		7.53738	8.12074	9.97658		12.7004	6.2088	2.45636		42.7283	41.6526	44.49		17.2432	24.4074	19.1561		19.8139	12.7831	16.6216
GCTTTTTGATCCTTCGATGTCGGCTCTTCCTAT	33	rRNA	rRNA	yes		0.606776	0.722537	1.07057		5.89404	7.48637	7.54287		8.46302	8.5597	12.2101		0	0	0		14.0585	12.9673	16.3274		17.0558	15.1304	11.4936		0	0	0
ACGGCAATTTTTGGAAGCCCGAGAGGGCTAA	31	other	other	yes		0.758469	0.963383	0.749396		4.95636	5.29209	6.34038		5.02492	2.19479	5.95617		2.88646	0.886971	0		22.8253	20.2762	19.0918		8.43419	12.3694	18.1674		1.04284	3.4863	3.83576
TGGGGAATCCGACTGTCTA	19	rRNA	rRNA	yes		0.379235	0.160564	0.428226		4.28658	5.42117	5.1379		4.23151	4.17011	3.4248		0	0.886971	3.07045		10.5833	11.7099	11.7488		12.8387	10.7127	12.9767		6.25703	3.4863	2.55717
ACGCCTCTAAGGTCGTATCCGTGCTGGACTGC	32	rRNA	rRNA	yes		0.758469	0.802819	0.428226		1.87538	3.35596	3.49814		12.0334	11.4129	6.99849		2.30917	0	0.61409		15.1642	14.0676	15.9818		22.3975	24.7387	25.8298		0	0	1.27859
TGGAGCCTGCGGCTTA	16	rRNA	rRNA	yes		0.379235	0.240846	0.428226		8.57316	6.45377	6.77765		7.53738	10.0961	12.8058		0	0	0		24.1679	24.8344	30.4087		29.1448	29.0459	32.1328		0	0	0
ATCCACTGAAGCTTATCCTTTGCTTGATGATTCGA	35	rRNA	rRNA	yes		0.151694	0	0		3.75076	8.00268	4.59131		7.53738	6.14542	7.89192		0	0	3.07045		40.6748	45.8964	36.9742		23.0535	27.058	28.178		1.04284	0	2.55717
CGGACCTTGAAAATTTATGGTGGGGACACG	30	rRNA	rRNA	yes		0.379235	0.0802819	0.32117		3.21493	6.19562	7.1056		6.74397	6.80386	8.63644		0	0	0		19.5081	16.8182	16.5002		12.1827	15.2408	13.471		0	0	0
CTGTTCTGCTTTCATTGGTTTTC	23	rRNA	rRNA	yes		0.151694	0	0.214113		1.60747	2.96873	3.93541		1.98352	3.07271	6.84959		0	0	0		10.5833	14.8535	10.7121		11.8079	8.39349	3.70763		1.04284	1.1621	0
TCCTCGATAGTATAGTGGTTAGTATCCCCGCCTGTC	36	tRNA	tRNA	yes		0.455082	0.722537	0.535283		8.03733	11.7459	9.51057		4.89268	6.14542	8.04082		5.19563	0.886971	5.52681		130.949	146.098	145.305		100.929	86.2541	81.0734		42.7563	25.5662	14.0644
TGGCAAATGTGAGATGCAGTGTATGGAGC	29	rRNA	rRNA	yes		0.227541	0.802819	0.214113		10.5825	12.2622	9.72921		3.30587	7.4623	9.08315		0	0	0		13.5056	11.6313	15.7227		11.1519	15.6826	11.8644		1.04284	1.1621	0
TTGATGTTCACTACGCCGCCGCGGA	25	piRNA	piRNA	yes		0.227541	0.40141	0.214113		10.7164	9.80973	12.8994		2.90916	3.29219	4.46712		6.35022	8.86971	6.1409		10.7413	10.2167	12.0944		3.09254	3.75498	4.44915		27.1138	24.4041	25.5717
ACGTGAGCTGGGTTTAGACCGTCGTGAGACAGGTTA	36	rRNA	rRNA	yes		0.910163	1.60564	0.856453		5.62613	11.2296	8.96399		4.23151	7.68178	5.36055		1.73188	0.886971	0		10.4254	10.531	13.563		2.90511	4.19674	2.84251		0	2.3242	0
ATCCTGGTCACGGCACCA	18	tRNA	tRNA	yes		0.303388	0.321128	0.428226		6.83173	9.68066	8.96399		7.27291	4.38959	7.1474		2.88646	4.43486	3.07045		31.3551	31.2787	25.7437		19.9609	18.1123	21.0099		1.04284	1.1621	1.27859
GCGGCCCGGGTTC	13	tRNA	tRNA	yes		0.455082	0.0802819	0.107057		6.69778	3.74319	3.93541		4.36375	8.34022	3.5737		1.15459	0	0		39.4111	36.2299	42.1575		23.4283	27.3893	25.8298		1.04284	4.6484	0
ACGGCTACCACATCT	15	rRNA	rRNA	yes		0.303388	0.321128	0.107057		2.14329	1.93613	2.18634		1.71905	2.85323	2.08466		0	0	0		21.4826	26.3276	25.0526		23.522	23.303	19.0325		0	1.1621	0
CTGGTGCCAGCAGCCGCGGTA	21	rRNA	rRNA	yes		0.151694	0	0.214113		1.33956	1.29075	1.96771		2.90916	3.29219	3.4248		4.61834	1.77394	1.84227		11.926	12.8101	15.8954		13.9633	11.4858	11.988		6.25703	3.4863	15.343
GGGGTTCAATTCCCCGTCGGGGAGCCA	27	tRNA	tRNA	yes		0.379235	0.321128	0.428226		3.21493	4.51764	3.38883		3.70257	3.95063	4.02041		0	0.886971	0.61409		27.4851	26.249	30.4087		12.5576	17.3392	27.0657		3.12851	3.4863	10.2287
ATGGATGGCGCTTAAGTTGTA	21	rRNA	rRNA	yes		0.151694	0.160564	0.107057		8.4392	9.68066	9.72921		11.24	10.974	9.52986		2.30917	0	0		12.7948	12.26	13.563		16.025	18.3331	14.9541		1.04284	1.1621	0
TGGCAGTGTAAGGAGACA	18	rRNA	rRNA	yes		0	0	0.107057		7.09964	8.51898	10.0572		7.14068	8.5597	5.80726		0	0	0		24.9577	23.9699	27.9034		25.7711	24.4074	26.6949		0	0	0
GGGAATCCGACTGTC	15	rRNA	rRNA	yes		0.455082	1.12395	0.642339		4.55449	4.13041	5.02858		7.53738	11.4129	10.2744		4.61834	2.66091	4.91272		14.1374	14.3033	14.1677		21.4603	20.3211	20.6391		9.38554	18.5936	7.67152
GCCGTCGAGAGATA	14	rRNA	rRNA	yes		0.151694	0.240846	0.107057		7.50151	6.841	5.57516		3.30587	8.12074	9.08315		0	0	0		23.0622	20.9049	25.139		27.1768	35.0097	28.3016		0	0	0
TAGACCGTCGTGAGACA	17	rRNA	rRNA	yes		0.455082	0.481692	0.428226		6.56382	7.09915	5.7938		12.8268	8.5597	9.82767		0	0.886971	3.68454		17.6126	17.054	19.0054		20.8981	23.9656	21.7514		4.17135	4.6484	0
TACCCCGCATCTCCACCA	18	tRNA	tRNA	yes		0	0	0		4.95636	6.19562	5.90312		4.09928	2.85323	6.25397		0	0	0		23.0622	31.986	25.3118		16.2124	15.5721	16.19		1.04284	0	0
ATATGGTTGAGGGTTGTA	18	rRNA	rRNA	yes		1.1377	0.883101	0.428226		2.81307	3.87226	2.18634		5.28939	4.38959	5.65836		8.65939	7.98274	7.98317		24.4049	21.5336	29.9767		36.6419	35.7828	31.6384		18.7711	16.2694	10.2287
TGGTCTTTTTTGGTTCCCCTACCGTT	26	piRNA	piRNA	yes		0.455082	0.561974	0.642339		3.34889	3.61411	2.51429		1.58682	3.07271	2.53137		1.73188	0.886971	0		12.6368	12.653	13.3038		8.05934	6.84732	6.67373		1.04284	0	1.27859
CGCTTGGGAACACCACGTGTTGTTGGCCT	29	piRNA	piRNA	yes		0.606776	0.722537	0.642339		3.88471	2.58151	3.82609		1.98352	3.07271	3.7226		6.92751	15.0785	19.0368		15.954	13.3603	14.3405		9.93361	15.4617	13.1003		16.6854	29.0525	19.1788
TCGAATCCCATCCTCGTCGCCA	22	tRNA	tRNA	yes		0	0.160564	0		7.2336	6.97007	6.99628		2.64469	3.51167	3.5737		0	1.77394	0		24.4049	29.1568	26.4348		5.99765	4.85939	6.30297		1.04284	0	2.55717
TTGTTGCGACAGCATTCCTGCG	22	rRNA	rRNA	yes		0.151694	0.0802819	0.214113		6.42987	5.67932	3.71678		7.80185	5.92594	9.23206		0	0.886971	0		25.1947	24.2056	27.817		22.21	26.1744	24.7175		0	2.3242	3.83576
TTGTTGCGACAGCATTCCTGC	21	rRNA	rRNA	yes		0.834316	0.481692	0.428226		1.47351	1.29075	2.18634		3.0414	3.73115	3.5737		0	1.77394	1.22818		13.7425	12.26	14.8588		14.057	17.2287	14.2126		1.04284	0	2.55717
TGGCAGTGTAAGGAGACATAAGAG	24	rRNA	rRNA	yes		0.0758469	0	0.107057		7.76942	11.6168	12.2435		6.74397	4.82855	7.59411		0	0	0		53.4696	55.0128	60.5582		57.4462	58.2022	52.5247		1.04284	0	0
GCTTTTTGATCCTTCGATGTCGGCTCTTCCTATCA	35	rRNA	rRNA	yes		0.530929	0.321128	0.856453		5.62613	4.38856	5.1379		5.28939	4.82855	6.25397		1.73188	0	0		11.2942	12.0242	14.3405		10.4959	11.2649	10.3814		0	0	0
GGGGATATAGCTCAGTGGTAGAGCATTC	28	tRNA	tRNA	yes		0.682623	0.40141	0.107057		4.01867	6.841	6.4497		5.42162	5.92594	5.80726		0	0.886971	0		11.2152	11.1597	12.7855		9.65247	10.271	9.88701		4.17135	0	0
TTTCCCGGACGAGCCCCCA	19	piRNA	piRNA	yes		0.455082	0.642256	0.107057		4.15262	4.38856	5.7938		5.42162	5.48699	5.50945		0	0	0		73.7675	86.0558	79.4772		37.1104	41.0839	48.6935		2.08568	1.1621	0
AGGATATCCGGCTCTCACCCGGAAGGCCCGGGT	33	tRNA	tRNA	yes		0.151694	0.722537	0.535283		5.22427	13.1657	7.87082		9.38867	5.48699	10.5722		0	0	0		37.1207	34.6581	30.4951		17.2432	31.6965	27.8072		0	0	0
GGGGCGGTACATCTCTC	17	rRNA	rRNA	yes		1.44109	1.44507	0.428226		2.27724	2.06521	1.09317		2.51246	1.53636	2.38247		0	0	0		18.7973	18.3114	19.8693		21.2729	24.1865	22.8637		0	0	0
TCATTTCCCGGACGAGCCCCCA	22	piRNA	piRNA	yes		0.379235	0.561974	0.535283		2.00933	3.48504	1.63975		0.925643	0.877918	0.595617		0	0	0		15.7171	20.9835	15.5499		4.12338	3.97586	6.30297		0	1.1621	0
TCTAAGGTCGTATCCATGCTG	21	piRNA	piRNA	yes		0.0758469	0.240846	0		5.76009	10.9714	7.98014		6.21503	8.99866	4.31822		0	0	0		21.6406	23.2626	14.9452		50.6052	48.8148	15.3249		0	0	0
CGCTTGGGAACACCGCGTGTTGTTGGCC	28	rRNA	rRNA	yes		0.227541	0.481692	0.856453		6.42987	8.26083	9.83853		9.38867	7.90126	10.5722		8.0821	6.2088	11.0536		22.4304	25.2273	29.4584		16.025	17.7809	15.6956		11.4712	13.9452	12.7859
TGAACGCCTCTAAGGTCGTATCCGTGCTGGACT	33	rRNA	rRNA	yes		0.758469	1.04367	0.642339		2.14329	3.35596	5.24721		5.02492	7.02334	7.59411		0	0	0		10.1884	12.7315	15.6363		19.2112	26.9475	30.5261		0	0	0
CGGCCGACGCACCA	14	tRNA	tRNA	yes		0.303388	0.240846	0.535283		2.81307	1.54891	2.84224		2.11576	1.97531	1.19123		4.61834	8.86971	1.84227		11.847	13.7532	12.5263		16.3061	10.271	17.673		23.9853	15.1073	11.5073
CCGGCGTCTCCACCA	15	tRNA	tRNA	yes		0.303388	0.321128	0.107057		8.03733	7.09915	7.7615		7.14068	5.04803	7.1474		0.577293	0	0		15.875	17.6041	15.8091		12.1827	8.28305	12.2352		10.4284	11.621	11.5073
GCCCGGCTAGCTCAGTCGGTAGAGCAT	27	tRNA	tRNA	yes		0.379235	0.722537	1.39174		3.34889	3.35596	5.1379		4.62822	2.85323	5.50945		1.15459	0.886971	0		12.005	13.989	13.3038		6.46621	7.95173	12.7295		3.12851	1.1621	1.27859
TCCCTATCTACTATC	15	rRNA	rRNA	yes		0.151694	0.0802819	0.107057		4.01867	6.3247	3.93541		6.61174	4.60907	4.02041		0	0.886971	0		39.1742	44.0103	46.9088		76.6574	52.7906	51.4124		0	2.3242	0
ACGTCCGTTGGATT	14	rRNA	rRNA	yes		0.455082	0.963383	0.214113		5.49218	8.00268	8.63604		12.5623	9.87657	10.2744		0	0	0		33.9615	36.8586	34.3825		37.1104	42.7405	32.7507		0	0	1.27859
ACGAGTGTTATTGTGGGCCG	20	rRNA	rRNA	yes		0.227541	0.240846	0.32117		3.34889	3.87226	3.71678		2.24799	4.38959	3.5737		1.73188	0.886971	0		83.1661	85.5057	104.443		72.6278	84.708	72.0515		6.25703	9.2968	5.11434
GCCGGGGCCTCCA	13	tRNA	tRNA	yes		0.910163	0.642256	0.32117		2.00933	2.71058	2.18634		1.71905	1.53636	2.68027		3.46376	2.66091	3.68454		13.9005	13.2817	11.6624		12.9324	10.7127	16.3136		4.17135	1.1621	7.67152
AAGCCGTCGAGAGATA	16	rRNA	rRNA	yes		0.455082	0.240846	0.428226		2.81307	2.06521	4.37268		2.77693	4.60907	5.21164		1.73188	1.77394	1.22818		14.9273	13.6746	16.5002		16.8684	18.3331	14.9541		3.12851	0	0
CGGTCCTAAGTTCAAGGCGAAAGCC	25	rRNA	rRNA	yes		1.21355	0.722537	0.963509		6.42987	9.16436	6.01243		9.5209	10.3155	10.87		3.46376	3.54789	1.84227		13.1897	13.8318	15.6363		7.30963	15.793	14.2126		0	1.1621	1.27859
CCGCAGCTGGTCTCCAAGGT	20	rRNA	rRNA	yes		0.151694	0.240846	0.107057		3.88471	6.06655	6.55902		5.81833	4.82855	6.25397		0	0	0		11.5311	12.9673	12.4399		7.96563	11.2649	8.65113		1.04284	0	0
AGGCCCGGGTTCGATTCCCGGTATGGGAACCA	32	tRNA	tRNA	yes		1.51694	2.40846	0.856453		2.27724	2.45243	1.42112		3.0414	3.29219	2.53137		7.5048	0	4.29863		25.9055	36.7014	27.0395		11.2456	15.9035	19.6504		5.21419	5.8105	7.67152
CGGACCTTGAAAATTTATGGTGGGGAC	27	rRNA	rRNA	yes		0.151694	0.160564	0.214113		2.81307	2.45243	2.18634		2.24799	2.41427	4.46712		0	0	0		13.1107	11.7885	13.3038		6.27879	9.71878	9.51624		0	0	0
GAGTGTTATTGTGGGCC	17	rRNA	rRNA	yes		0.758469	1.04367	0.428226		2.54516	4.77579	3.38883		4.09928	6.80386	5.36055		0.577293	0.886971	1.84227		33.2506	32.0646	40.948		33.1745	49.9192	38.9301		39.6278	48.8082	30.6861
AGGAGACATAAGAG	14	rRNA	rRNA	yes		0.0758469	0.160564	0.32117		2.14329	2.06521	5.46585		2.38023	5.48699	4.16932		0	0	0		17.2967	16.2681	17.5368		19.8672	18.3331	17.7966		0	0	0
AGGCCCGGGTTCAATTCCCGGTATGGGAACCA	32	tRNA	tRNA	yes		1.1377	0.963383	0.749396		2.67911	4.13041	2.29566		7.40514	16.461	11.1678		0.577293	0	3.68454		66.0274	70.5736	50.7099		20.9918	35.4514	38.4357		2.08568	3.4863	7.67152
GCGGGAGACCGGGGTTCAATTCCCCGTCGGG	31	tRNA	tRNA	yes		0.151694	0.0802819	0		4.68844	6.841	4.70063		2.51246	4.82855	5.95617		0	0	0		11.847	14.3819	13.7357		8.15305	15.4617	14.7069		1.04284	1.1621	0
TAGCAATTGGGTGTAGCTACTT	22	rRNA	rRNA	yes		0.227541	0.481692	1.07057		4.95636	11.7459	10.2758		9.1242	10.0961	11.3167		0	0	0		11.6891	11.7099	11.4896		19.6798	19.3271	21.1335		1.04284	0	0
ACCGCTTGGGAACACCGCGTGTTGTTGGCC	30	rRNA	rRNA	yes		0.0758469	0.160564	0.214113		1.87538	4.00134	1.74907		2.24799	2.41427	2.53137		5.77293	0.886971	2.45636		29.4596	22.0837	26.3484		9.74618	14.2468	13.471		14.5997	15.1073	15.343
GCCCCGCATCTCCACCA	17	tRNA	tRNA	yes		0.379235	0.481692	0.535283		1.60747	2.71058	2.29566		3.30587	1.53636	1.93575		4.61834	2.66091	5.52681		37.2786	42.0455	37.8381		39.4533	38.5438	47.2104		13.5569	44.1598	42.1933
ACGATGCATTTATGTATTTTTGATT	25	rRNA	rRNA	yes		0	0	0.214113		5.09031	6.19562	7.21492		4.09928	2.41427	4.16932		0	0	0		11.3731	11.4741	13.4766		16.8684	7.95173	8.8983		5.21419	1.1621	1.27859
TCCCAAGGCCAGCTCAGTGC	20	rRNA	rRNA	yes		0	0	0		2.14329	1.54891	3.17019		9.65314	9.65709	5.50945		0	0	0		12.3209	10.6096	15.4635		26.802	25.2909	29.0431		0	0	0
TTTCCCGGCCGATGCACC	18	piRNA	piRNA	yes		0	0.40141	0.535283		4.28658	6.841	8.08945		8.46302	9.21814	8.33863		1.15459	0.886971	1.22818		123.841	136.589	130.187		46.9503	55.5516	62.7825		4.17135	0	1.27859
ACGATGCCAGCTAGCAATTGGGTGTAGCTACT	32	rRNA	rRNA	yes		0	0.160564	0		3.6168	4.51764	5.1379		2.38023	3.73115	4.16932		4.04105	0	2.45636		17.2177	14.2247	17.6232		12.6513	11.3754	13.1003		3.12851	0	5.11434
TCTGGCAGTGTAAGGAGACATAAGAG	26	rRNA	rRNA	yes		0	0	0.214113		1.47351	1.29075	2.29566		2.38023	1.97531	0.893425		0	0	0		25.5106	25.5417	24.8798		23.8969	23.8552	25.0883		0	0	0
ACGGCTACCACATCTAAGGAA	21	rRNA	rRNA	yes		0	0.160564	0		2.67911	2.83966	2.18634		1.45458	1.53636	2.23356		0	0	0		13.9795	13.1245	14.7724		10.2147	12.8111	10.8757		0	0	0
ACGAGTGTTATTGTGGGC	18	rRNA	rRNA	yes		0	0	0		3.08098	3.22689	2.29566		1.32235	3.07271	2.97808		0	0	0		35.0672	31.5145	39.1339		27.9266	36.5558	30.279		1.04284	0	2.55717
TTTCGTGTGAACAGTGGTTGATCACGAGTTAGTCGGTCCTA	41	rRNA	rRNA	yes		0.834316	1.04367	0.535283		3.75076	4.77579	3.93541		4.62822	4.82855	5.95617		0.577293	0	0		14.3744	12.7315	15.4635		20.7106	22.309	32.6271		1.04284	0	0
TCCTTTGCTTGATGATTCGAT	21	rRNA	rRNA	yes		0.379235	0.40141	0.535283		4.01867	6.06655	4.91926		5.15715	6.3649	6.70069		1.15459	1.77394	0		15.7171	17.054	18.919		24.3654	22.8612	18.9089		3.12851	2.3242	1.27859
CATACTGCGATCCACTGAAGCTTATCCTTTGCTTGATGATTCG	43	rRNA	rRNA	yes		0.758469	0.642256	1.07057		4.55449	4.64672	3.38883		3.0414	8.77918	7.59411		0.577293	2.66091	2.45636		24.7998	21.0621	21.6835		28.5825	20.542	33.9866		15.6426	10.4589	8.9501
GAACATCGACATTTTGAACGCATATCGCAGTCCATGCT	38	rRNA	rRNA	yes		0.834316	1.04367	0.856453		2.4112	4.25949	4.15404		11.24	10.0961	9.67877		0	0	0		19.6661	17.6041	19.4374		12.8387	12.3694	12.6059		0	0	0
TAGCTTGGTTCAACAGCGACTGACTG	26	piRNA	piRNA	yes		0.682623	0.802819	0.535283		6.16196	7.61545	4.37268		3.70257	6.14542	5.50945		0	0	0		16.9807	15.1678	21.2515		12.745	10.7127	13.471		0	0	0
TAGTCGGTCCTAAGTTCAAGGCGAAAGCCGA	31	rRNA	rRNA	yes		0.682623	0.642256	0.963509		7.90338	11.8749	10.8224		9.38867	16.2415	13.8481		1.15459	0	0		13.7425	10.924	12.7855		7.21592	10.8232	10.1342		1.04284	0	0
ATGCCTGAACGCCTCTAAGGTCGTATCCGTGCTGGACTGCAATG	44	rRNA	rRNA	yes		2.5788	1.68592	0.856453		4.15262	4.51764	2.40497		8.85973	9.65709	9.97658		4.61834	6.2088	1.84227		19.3501	21.6122	21.8562		10.777	10.3814	8.28037		1.04284	3.4863	2.55717
GCTTTTTGATCCTTCGATGTCGGCTCTTCCTATCATTGTGA	41	rRNA	rRNA	yes		1.74448	0.883101	0.856453		5.62613	7.74453	3.60746		7.93408	7.90126	6.25397		0	0	0		22.9832	24.2056	33.5187		13.2136	19.2167	13.7182		0	0	0
ACTGTGCGTCATCGTGTGAACTGCAGGACACATGAACATCGACA	44	rRNA	rRNA	yes		1.66863	1.92677	0.642339		2.81307	3.35596	1.63975		8.59526	7.02334	7.74302		0	0	0		11.768	10.6882	12.0944		6.93478	7.50996	7.53884		0	0	0
TGCTTGATGATTCGAT	16	rRNA	rRNA	yes		0.530929	0.963383	0.535283		5.35822	10.197	7.21492		8.85973	10.535	9.67877		0	0	0		12.6368	14.2247	15.0316		23.9906	19.2167	16.0664		0	5.8105	2.55717
TGGTATGACGCTACGTCCGTTGGATTATGCCTGAACGCCTCTA	43	rRNA	rRNA	yes		0.303388	0.481692	0.107057		8.17129	8.9062	12.0249		5.15715	7.02334	8.48754		0	0	0		13.8215	14.0676	15.5499		7.49706	6.07423	7.41525		0	0	0
TTGGACGCATATCGCAGTCCATGCTG	26	piRNA	piRNA	yes		0.379235	0.321128	0.535283		7.2336	10.0679	8.30809		12.4301	7.02334	9.82767		0.577293	0	0		23.931	22.2409	21.8562		13.1199	15.4617	11.7408		0	0	1.27859
TGGAGTTCTTATATGTGATTAAATACT	27	rRNA	rRNA	yes		0.0758469	0	0		3.6168	6.841	7.54287		3.70257	3.51167	2.82918		0	0	0		13.4266	11.6313	14.686		27.5517	13.6946	15.8192		0	0	0
TCAGAGTTCTACAGTCCGACGATC	24	piRNA	piRNA	yes		0	0.0802819	0		4.68844	13.4238	12.4621		4.09928	12.0714	11.3167		0	0	0		12.084	11.9456	14.686		6.65364	15.3512	6.79732		0	0	0
CCGTCGCTACTACCGATTGAATTATTTAGTG	31	rRNA	rRNA	yes		0	0	0		5.22427	8.51898	5.90312		4.76045	6.3649	3.87151		0	0	0		12.3209	12.3386	10.1074		24.0843	29.7085	22.3693		0	1.1621	0
AAGCCTGCATGGAGCTGCCATTGGTAC	27	rRNA	rRNA	yes		0	0	0		4.8224	7.09915	5.35653		3.83481	6.80386	4.31822		1.73188	0	0		14.9273	16.7396	13.9085		7.02849	6.62644	8.15678		1.04284	0	1.27859
TGGTTCAGTGGTAGAATGCTCGCC	24	tRNA	tRNA	yes		0	0	0		2.67911	5.55024	5.24721		7.00844	6.3649	6.99849		0	0	0		14.4534	12.7315	16.241		16.2124	16.787	16.6843		0	0	0
ATGCTTGGACTACATATGGTT	21	piRNA	piRNA	yes		0.151694	0	0		3.6168	3.48504	2.73292		0.925643	2.85323	1.63795		0.577293	0	1.22818		10.1095	12.3386	11.576		7.30963	6.95776	5.19068		0	0	0
TAACACCGCGTGTTGTTGGCCT	22	piRNA	piRNA	yes		0.0758469	0.240846	0.214113		3.21493	6.3247	1.74907		1.19011	1.31688	1.04233		5.19563	2.66091	7.98317		13.5056	12.1814	13.6493		3.5611	2.31925	3.9548		17.7282	4.6484	24.2931
TCGACATTTTGAACGCATATCGCAGTCCATGCGG	34	no_anno	rRNA	yes		0.151694	0.160564	0.214113		10.1806	10.8423	8.96399		5.68609	5.48699	4.76493		0	0	0		17.5336	16.0323	17.1049		12.1827	10.271	10.3814		0	0	0
TATGGTTGAGGGTTGT	16	rRNA	rRNA	yes		0.151694	0	0		4.55449	1.67798	1.74907		4.36375	4.17011	2.97808		0	0	0		26.6953	25.0701	24.9662		21.554	13.9155	16.19		0	0	0
TCACTCGGCTCATGGGTCGATGA	23	rRNA	rRNA	yes		0.0758469	0	0.107057		6.028	5.29209	3.60746		4.76045	3.29219	4.02041		0	0	0		20.8508	23.4198	23.584		10.777	12.7007	13.3475		0	0	0
AGGGACCGCTTGGGAACACCGCGTGTTGTTGGCCT	35	rRNA	rRNA	yes		0.151694	0.0802819	0.107057		7.63547	14.5855	12.2435		8.06632	10.0961	8.18973		0.577293	0	0		139.005	136.275	129.755		31.0191	38.3229	36.5819		0	0	1.27859
TAGCCGTACTACCATG	16	rRNA	rRNA	yes		0.151694	0.0802819	0.107057		8.97502	9.80973	8.85467		7.14068	9.21814	8.48754		2.30917	2.66091	0		80.7177	80.6331	81.8097		89.3087	91.5553	68.5911		18.7711	18.5936	17.9002
TATCGACATTTTGAACGCATATCGCAGTCCATGC	34	no_anno	rRNA	yes		0.0758469	0	0.214113		8.84107	10.4551	10.1665		2.38023	2.19479	3.27589		0	0	0		15.1642	16.4253	14.4268		2.71768	2.87146	3.46045		0	3.4863	0
TTGTCGGTTTAACTGATGGTC	21	piRNA	piRNA	yes		0.0758469	0	0.107057		4.42053	7.74453	5.7938		8.99196	6.80386	6.70069		0	0	0		17.0597	16.8182	15.118		21.1792	23.0821	19.6504		0	0	0
ACTACATATGGTTGAGGGTTGTA	23	rRNA	rRNA	yes		0.455082	0.321128	0.32117		6.29591	7.22822	8.30809		8.06632	6.80386	8.33863		0	0	0		73.4516	80.7903	79.5636		68.7855	36.7767	32.8743		1.04284	0	0
TTGTCTCTCGTGTCACGTGCCGTTG	25	piRNA	piRNA	yes		0.151694	0	0.32117		2.4112	3.22689	2.51429		0.661174	0.877918	0.297808		8.65939	14.1915	15.9663		11.5311	10.3738	12.4399		2.62397	1.76705	1.11229		95.9411	117.372	92.0582
TGACCGCTTGGGAACACCGCGTGTTGTTGGCCT	33	no_anno	rRNA	yes		0.0758469	0.240846	0.535283		3.34889	3.61411	2.84224		0.925643	1.53636	1.63795		3.46376	1.77394	0.61409		31.1182	28.7639	28.1626		4.31081	6.40556	5.56144		2.08568	2.3242	1.27859
TCCGCGTGTTGTTGGCCT	18	piRNA	piRNA	yes		0.0758469	0.321128	0.214113		4.42053	4.51764	3.82609		3.70257	2.19479	3.27589		0	0	0		14.5324	13.5174	15.9818		5.90394	8.50393	5.06709		0	0	0
ACCTTTGCTTGATGATTCGA	20	piRNA	piRNA	yes		0.0758469	0.0802819	0		2.14329	5.80839	3.06087		4.49598	4.38959	4.16932		0	0	0		23.0622	24.52	21.0787		16.681	20.9837	21.7514		0	0	0
CAGTACCGCCGGGATTTCGGCCCAAC	26	piRNA	piRNA	yes		0.151694	0.321128	0		1.74142	2.96873	3.06087		3.83481	7.90126	4.02041		0	0	0		18.3234	19.2545	19.6101		12.9324	13.4738	14.7069		0	0	0
TCTAGGCATTGAGTGTTCCCGTT	23	piRNA	piRNA	yes		0.151694	0	0.107057		5.09031	6.3247	5.24721		7.00844	5.48699	8.18973		0	0.886971	0		15.4801	13.6746	13.6493		14.4318	10.0501	10.2578		0	0	0
GCTTATCCTTTGCTTGATGATTCG	24	rRNA	rRNA	yes		0.151694	0	0		2.14329	8.13175	8.30809		6.0828	11.6324	8.18973		1.73188	0	0		27.959	28.921	26.7804		26.0523	27.9415	29.5374		1.04284	3.4863	1.27859
TCTAAGTGGGCATTGCAGTTCGTATGTGGGTGAATACACTT	41	other	other	yes		0.151694	0	0		2.14329	5.16302	3.82609		3.96704	6.14542	4.02041		0	0	0		14.7693	15.325	16.1546		11.9953	13.032	10.7521		0	0	0
CCGGGTTTCGGCACC	15	tRNA	tRNA	yes		0.151694	0	0		11.1183	9.29343	9.83853		7.00844	8.99866	9.82767		0	0	0		19.0342	23.2626	21.5107		17.337	17.4496	13.9654		0	0	0
TGCGTTCTCCGGATTTTTCGCACGTG	26	piRNA	piRNA	yes		0.455082	0.240846	0.107057		1.60747	2.83966	2.07702		3.70257	2.19479	2.08466		0	0	0		11.0572	11.6313	13.563		8.90276	10.6023	6.79732		0	0	0
TACATATGGTTGAGGGTTGT	20	rRNA	rRNA	yes		0.455082	0.481692	0.428226		2.4112	2.32336	3.71678		2.11576	2.19479	1.34014		0.577293	0	0		14.0585	18.5472	15.118		11.8079	7.73084	8.52754		0	0	0
TGCTTGGACTACATATGGTTGAGCCA	26	piRNA	piRNA	yes		0.303388	0.642256	0.749396		5.76009	8.51898	5.7938		9.25643	5.92594	4.46712		1.15459	0	0		18.5603	20.8263	27.7306		11.433	13.4738	11.3701		0	0	0
ACACATATCGCAGTCCATGCTG	22	piRNA	piRNA	yes		0.151694	0	0.214113		4.01867	6.97007	6.55902		6.87621	6.58438	7.44521		0	0	0		13.5846	11.2383	11.0577		8.90276	8.61437	9.39265		0	0	0
TCCTGGTCACGGCACCA	17	tRNA	tRNA	yes		0.151694	0.40141	0		4.68844	3.48504	4.04473		4.36375	5.48699	3.27589		0	0	0		22.1144	26.0132	22.2882		24.7403	21.4255	21.875		0	0	1.27859
AGCTTGGACTACATATGGTTGA	22	piRNA	piRNA	yes		0.0758469	0.321128	0.214113		1.87538	1.67798	2.62361		3.30587	2.41427	2.82918		0	0	0.61409		29.5386	32.9291	32.6548		15.0878	11.7067	14.9541		0	0	0
TTGAACGCATATCGCAGTCCATGCGG	26	piRNA	piRNA	yes		0.0758469	0.0802819	0.107057		4.95636	6.19562	5.24721		7.40514	4.82855	6.40288		0	0	0		16.5069	14.1462	14.3405		10.777	9.49789	9.88701		0	0	0
GTCCTAAGTTCAAGGCGAAAGCCGAAAATTTTCAA	35	rRNA	rRNA	yes		0.379235	0.0802819	0.107057		9.6448	6.58285	7.65219		9.78537	12.9493	9.52986		6.35022	7.98274	6.75499		19.982	18.1542	20.3012		12.6513	17.6705	22.8637		10.4284	5.8105	7.67152
AGCTTGGACTACATATGGTTGAG	23	piRNA	piRNA	yes		0.379235	0.240846	0.214113		3.48284	4.51764	5.90312		7.53738	6.58438	3.27589		0	0	0		35.1462	32.8505	37.7517		19.4924	14.5782	12.2352		1.04284	0	0
CCGTGATTATCTCAACTAGGGCGGACTGACC	31	other	other	yes		0.151694	0.160564	0.214113		10.9844	6.97007	9.29194		9.65314	7.68178	8.78534		0	0	0		12.5578	13.4389	10.7121		10.9645	7.84128	6.17938		0	0	0
GGTTGAGGGTTGTA	14	rRNA	rRNA	yes		0.0758469	0	0		2.4112	4.00134	4.15404		12.4301	9.65709	14.4437		0	0	0		19.6661	22.0051	24.9662		41.2338	34.2366	36.4583		0	0	0
CGGTCCTAAGTTCAAGGCGAAAGCCGAAA	29	rRNA	rRNA	yes		0.0758469	0.0802819	0.107057		5.62613	4.38856	5.35653		7.66961	7.90126	9.82767		0	0	0		12.8738	10.0595	15.118		6.09136	11.3754	11.4936		2.08568	0	0
TGGTAGATGGGCTA	14	rRNA	rRNA	yes		0.151694	0.0802819	0		7.09964	6.45377	6.01243		8.85973	5.26751	8.18973		0	0	0		49.0467	48.5685	47.5136		50.8863	56.4352	54.2549		2.08568	2.3242	1.27859
CGGTCCTAAGTTCAAGGCGAAAGCCGAAAAT	31	rRNA	rRNA	yes		0.303388	0.321128	0.32117		11.1183	11.6168	8.74536		7.14068	4.38959	9.38096		1.15459	0	0		11.5311	12.5744	14.4268		5.06052	14.5782	11.2465		1.04284	1.1621	0
TGGCTCTCTCAGTCGCTTCCCGGGAAACC	29	rRNA	rRNA	yes		0	0	0		3.21493	3.48504	2.18634		4.23151	4.82855	2.68027		0	0	0		13.1107	13.4389	16.8457		11.433	11.2649	10.8757		0	0	0
TTATGGTTGAGGGTTGTA	18	piRNA	piRNA	yes		0	0	0		3.21493	1.80706	1.20249		0.396704	0.438959	0.595617		0	0	0		13.9005	13.5174	12.7855		4.68566	3.42366	2.9661		0	0	0
GGTCCTAAGTTCAAGGCGAAAGCCGAAAATTTTCA	35	rRNA	rRNA	yes		0	0.0802819	0.428226		4.68844	5.93747	5.7938		1.32235	2.63375	5.80726		2.30917	2.66091	6.1409		15.0062	15.1678	14.5996		8.24677	7.50996	11.988		0	3.4863	1.27859
TTGGGAGCGTAGGT	14	piRNA	piRNA	yes		0.0758469	0.0802819	0.107057		7.2336	8.00268	6.01243		8.85973	8.34022	7.44521		0	0	0		18.9552	17.2897	18.7463		11.8079	13.6946	12.1116		0	0	0
ACGCATATCGCAGTCCATGCTGTG	24	piRNA	piRNA	yes		0.0758469	0	0.107057		4.01867	9.16436	7.7615		12.1656	9.87657	13.4014		1.73188	0	0		13.0317	12.653	12.4399		8.90276	12.4798	7.16808		0	0	1.27859
AGCTTGGACTACATATGGTTG	21	piRNA	piRNA	yes		0.455082	0.321128	0.32117		3.48284	5.03394	5.02858		7.14068	5.92594	3.7226		0	0	0		41.3066	48.2541	46.2177		23.9906	23.6343	19.6504		0	0	0
TCGACTCCTGGCAGGATCGCC	21	tRNA	tRNA	yes		0	0	0		8.03733	7.3573	10.0572		4.89268	2.85323	4.31822		0	0	0		11.847	12.653	13.0446		1.78055	1.87749	2.34816		0	0	0
GCCGTCGAGAGATATCG	17	rRNA	rRNA	yes		0.0758469	0	0.214113		8.84107	5.55024	4.37268		5.68609	5.92594	6.10507		0	0.886971	0		67.528	74.4245	83.2783		99.7109	101.937	88.7359		1.04284	0	1.27859
TGGGTGGTGGTGCATGGCCGTTCTT	25	rRNA	rRNA	yes		0.0758469	0.0802819	0		3.08098	5.16302	4.26336		1.19011	1.75584	3.27589		0	0	0		23.931	27.0349	25.4845		6.46621	7.84128	1.48305		0	0	0
ACGAGTGTTATTGTG	15	rRNA	rRNA	yes		0	0	0		3.48284	4.13041	3.60746		4.23151	3.29219	4.61603		0	0	0		14.8483	15.7965	14.9452		12.5576	11.1545	10.7521		0	0	0
GTGGAGAAGGGTTTCGTGTGAACAGTGGTTGATCACG	37	rRNA	rRNA	yes		0	0	0		9.51084	9.42251	7.87082		7.93408	15.583	10.7211		0	0	0		11.5311	11.6313	12.6991		7.40335	10.0501	11.3701		0	0	0
AATCCTTTGCTTGATGATTCGA	22	piRNA	piRNA	yes		0.0758469	0.0802819	0		2.94702	6.19562	3.82609		3.96704	4.60907	3.87151		0	0	0		10.2674	11.0812	10.8849		9.83989	9.93966	7.9096		0	0	1.27859
TCGATATTTTCTCCTCGGA	19	rRNA	rRNA	yes		0	0.321128	0.214113		12.8597	8.9062	13.118		5.81833	6.80386	6.84959		0	0	0		11.6891	16.0323	16.4138		11.7142	11.3754	10.3814		0	0	0
AAACGCATATCGCAGTCCATGCTG	24	piRNA	piRNA	yes		0	0.240846	0		5.22427	5.42117	6.77765		5.55386	3.73115	3.87151		0	0	0		14.2954	10.531	11.8352		4.77938	3.75498	3.46045		0	0	0
AGGCGAAAGCCGAAAATTTTCA	22	rRNA	rRNA	yes		0	0	0		4.68844	8.3899	4.59131		8.06632	8.5597	9.38096		0	0	0		28.8278	29.7855	25.7437		13.2136	16.2348	19.4032		0	0	1.27859
TAGCCTCTACTAGGCTTTGT	20	miRNA	miRNA	yes		0.151694	0.0802819	0.107057		6.83173	8.3899	8.30809		6.87621	11.8519	8.93425		0.577293	0	0		12.8738	11.9456	13.131		11.1519	8.28305	16.19		2.08568	0	2.55717
GAGTTGTCGGTTTAACTGATGGTCT	25	piRNA	piRNA	yes		0.606776	0.40141	0.32117		5.76009	6.19562	7.21492		5.68609	9.21814	8.78534		0	0	0		16.9018	14.9321	16.1546		14.2444	17.8914	14.4597		0	0	0
TGGAATTCCCAGTAAGTGTG	20	rRNA	rRNA	yes		0	0.0802819	0.214113		5.62613	5.16302	7.87082		5.81833	8.12074	4.61603		0	0	0		14.2164	13.0459	19.351		16.3998	17.5601	13.7182		0	0	0
TGGACCACAATCT	13	piRNA	piRNA	yes		0	0	0.107057		8.97502	11.1005	11.369		10.4465	8.77918	13.5503		0	0	0		18.5603	18.8615	17.6232		13.401	15.9035	15.572		0	0	0
TAGCGACGTCGCT	13	rRNA	rRNA	yes		0	0	0		1.87538	1.41983	1.63975		3.96704	3.51167	4.76493		0	1.77394	0		49.1257	47.9398	55.1157		52.948	40.2004	52.4011		10.4284	16.2694	6.39293
TCCCAAGGCCAGCTCAGTGCGGACAGAAAC	30	rRNA	rRNA	yes		0.0758469	0	0		4.8224	4.13041	3.60746		17.1905	15.8025	9.23206		0	0	0		11.0572	11.6313	13.6493		8.05934	20.7628	16.8079		0	0	0
TCGACATTTTGATCGCATATCGCAGTCCATGCTG	34	no_anno	rRNA	yes		0	0.240846	0		7.36756	6.71192	10.1665		6.21503	5.70646	6.70069		0	0	0		12.1629	12.8101	13.4766		10.4959	10.271	9.14548		0	0	0
CTGGTCACGGCACC	14	tRNA	tRNA	yes		0	0	0.107057		9.77875	4.90487	5.7938		9.25643	8.34022	8.93425		0	0	0		34.4354	33.3221	30.3223		37.579	29.9294	33.7394		0	0	0
TGCAATTTTGAAGGAGTAAGTTTTACTAAGGCTTCCA	37	Mt_tRNA	Mt_tRNA	yes		0	0.160564	0.107057		5.49218	8.64805	5.35653		3.0414	4.60907	5.80726		0	1.77394	0		13.1897	15.0106	13.9085		10.0273	6.29512	8.77472		1.04284	3.4863	7.67152
TTTCCCGGCCGACGCACC	18	piRNA	piRNA	yes		0.303388	0	0.214113		3.34889	2.71058	3.71678		2.51246	1.97531	1.93575		0	0	0		43.1232	41.181	40.6889		15.4627	18.0018	16.19		0	0	0
TCTAGGTCCCGCAGATCTGCATATAGG	27	piRNA	piRNA	yes		0.379235	0.481692	0.32117		2.67911	2.45243	2.40497		1.19011	3.07271	2.38247		1.73188	3.54789	1.22818		14.2954	12.1814	14.1677		11.6204	6.95776	8.8983		12.5141	3.4863	16.6216
CGATCCACTGAAGCTTATCCTTTGCTTGATGATTCGA	37	rRNA	rRNA	yes		0.151694	0.0802819	0		6.96569	6.3247	5.46585		0	0	0		0	0	0		25.5106	21.6122	20.3876		0	0	0		0	0	0
TTGTTGCGACAGCATTCCTGCGTA	24	rRNA	rRNA	yes		0.151694	0	0.107057		2.81307	3.74319	4.04473		5.68609	9.65709	5.80726		0	0	0		25.6686	28.8424	28.1626		32.4248	30.1503	37.0763		0	1.1621	2.55717
TCTTCGCGCTATCTATTATGGCGTC	25	piRNA	piRNA	yes		0.151694	0.160564	0		4.95636	2.58151	2.18634		1.85129	4.17011	3.4248		1.73188	0	0		12.3999	12.1028	10.7121		11.1519	7.84128	8.8983		0	0	1.27859
GCCTCACCTGGAGCACC	17	tRNA	tRNA	yes		0	0	0		6.42987	2.83966	5.68448		1.19011	3.51167	2.68027		0	0	0		19.982	21.848	17.4504		15.369	18.0018	17.4258		0	0	0
ACGCGGGAGACCGGGGTTCAATTCCCCGTCGGGGA	35	tRNA	tRNA	yes		0.303388	0.160564	0		7.09964	8.13175	6.88697		5.15715	7.90126	8.93425		0	0	0		100.542	105.467	97.1868		36.5482	58.9753	74.2761		1.04284	1.1621	1.27859
GTCCACCCGGGGGCGCC	17	tRNA	tRNA	yes		0	0	0		5.49218	8.13175	7.54287		4.62822	3.95063	5.50945		0	0	0		42.7283	46.368	41.8119		25.3026	24.9596	28.6723		1.04284	0	0
TGGGTTCGAATCCCACTTCTGACACCA	27	tRNA	tRNA	yes		0	0	0		4.28658	3.87226	3.71678		1.05788	2.85323	2.68027		0	0	0		20.2979	22.9482	23.2384		10.0273	10.0501	11.3701		1.04284	1.1621	0
TCATTTCGCTATCGAAGTTGTTTTCGT	27	piRNA	piRNA	yes		0.303388	0.481692	0.428226		3.88471	5.03394	4.26336		2.38023	3.07271	2.53137		3.46376	10.6437	2.45636		10.9782	13.3603	14.4268		8.62162	12.4798	10.7521		15.6426	27.8904	17.9002
CCGTCGCTACTACCGATTGAATTATTTAGT	30	rRNA	rRNA	yes		0	0	0		7.2336	9.03528	6.66833		5.95056	6.14542	7.74302		0	0	0		14.9273	19.0973	14.5132		34.3928	52.6802	35.4696		0	0	0
CCCGGGTTCGTTTCCCGGCCGATGCACCA	29	piRNA	piRNA	yes		0.151694	0	0.107057		4.55449	3.09781	3.60746		0.661174	0.219479	0.893425		5.19563	15.0785	6.75499		11.5311	12.1028	14.0813		1.03085	0.993966	0.49435		9.38554	4.6484	5.11434
CGGGGTTCAATTCCCCGTCGGGGAGCCA	28	tRNA	tRNA	yes		0.0758469	0.240846	0.32117		8.03733	9.29343	7.54287		5.95056	8.5597	8.04082		0.577293	1.77394	1.22818		39.806	47.704	44.9219		16.7747	25.4013	29.4138		6.25703	6.9726	3.83576
TTCGACATTTTGAACGCATATCGCAGTCCATGCT	34	no_anno	rRNA	yes		0.151694	0.321128	0		3.34889	4.51764	3.38883		1.05788	1.53636	3.27589		0	0	0		13.8215	12.26	14.3405		2.1554	2.9819	3.46045		0	0	0
GCGCCGTCCCGACT	14	piRNA	piRNA	yes		0.0758469	0	0		6.56382	5.67932	3.71678		4.89268	3.29219	5.50945		0	0	0		12.1629	12.653	11.6624		10.2147	8.94569	10.9993		0	1.1621	0
TAGTATTACGACGCG	15	rRNA	rRNA	yes		0	0	0		5.22427	5.42117	7.32424		4.76045	5.48699	4.46712		0	0	0		15.3222	14.4605	15.8091		12.4639	13.4738	9.02189		0	0	0
CCCGCCTGTCACGCGGGAGACCGG	24	tRNA	tRNA	yes		0.227541	0.0802819	0.32117		6.69778	6.19562	4.26336		7.93408	8.77918	7.89192		0	0	0		37.3576	41.181	47.6863		29.426	35.5619	28.9195		2.08568	0	0
TTGGGAACACCGCGTGTTGTTGGCCTC	27	rRNA	rRNA	yes		0	0	0		4.95636	7.09915	9.83853		11.24	9.43761	9.97658		0	0	1.84227		16.112	15.4822	16.5866		15.6501	14.799	15.572		1.04284	0	1.27859
TCTCCTCGGACCTTGAAAATTTATGGTGGGGACA	34	rRNA	rRNA	yes		0.0758469	0.0802819	0		1.74142	2.58151	2.73292		4.76045	2.63375	3.7226		0	0	0		19.745	21.9265	22.461		14.1507	16.6765	17.5494		0	0	0
AGGATATCTGGCTTTC	16	tRNA	tRNA	yes		0.0758469	0.0802819	0.107057		2.81307	3.61411	3.49814		5.68609	5.26751	6.70069		0	0	0		11.926	13.4389	16.5002		19.3049	15.9035	15.0777		0	0	0
GGGTTCAATTCCCCGTCGGGGAGCCA	26	tRNA	tRNA	yes		0.0758469	0	0.107057		4.8224	5.29209	4.482		4.49598	5.04803	6.99849		6.35022	5.32183	3.07045		22.5093	25.2273	24.3615		13.6821	14.4677	24.4703		8.3427	5.8105	17.9002
TCGACATTTGGAACGCATATCGCAGTCCATGCTG	34	no_anno	rRNA	yes		0	0.160564	0.214113		8.57316	9.42251	9.51057		5.81833	3.29219	6.25397		0	0	0		10.4254	10.0595	11.4033		9.65247	6.95776	6.30297		0	0	0
GGGTTCGATTCCCGGTATGGGAACC	25	tRNA	tRNA	yes		0.227541	0.0802819	0.32117		6.29591	6.71192	6.34038		3.0414	7.90126	6.99849		0	0	0		24.7208	27.0349	24.5343		16.1187	18.8853	22.9873		0	0	0
TGCATGGCCGTTCTTAGTTCGTGGAGTGATTTGTC	35	rRNA	rRNA	yes		0.0758469	0	0		3.48284	3.35596	3.27951		5.15715	9.87657	4.91384		0	0	0		14.3744	14.8535	19.351		22.866	25.2909	28.9195		0	0	0
CCGTCGCTACTACCGATTG	19	rRNA	rRNA	yes		0	0	0.107057		7.90338	6.45377	5.90312		8.19855	10.0961	10.1255		0	0	0		23.3781	25.3059	18.8326		50.7926	45.7224	43.3792		0	0	0
CCGGCCGACGCACC	14	tRNA	tRNA	yes		0	0.160564	0.107057		7.63547	8.64805	7.7615		6.87621	7.24282	7.2963		0	0	0		19.824	24.2056	22.7201		16.8684	14.3573	12.6059		0	2.3242	1.27859
TGGTGGTGCATGGCCGTTCTT	21	rRNA	rRNA	yes		0	0	0		4.01867	7.22822	6.55902		1.71905	4.82855	4.46712		0	0	0		23.694	25.6203	24.7071		12.1827	13.032	7.53884		0	0	0
TGGATTATGCCTG	13	rRNA	rRNA	yes		0.303388	0.160564	0.32117		1.33956	1.67798	2.07702		1.32235	1.53636	1.34014		0	0	0		12.2419	13.4389	14.4268		14.9941	14.4677	18.0438		2.08568	0	2.55717
AAGTGTTTGGCGTAAGCCTGCATGGAGCTGCCATTGGTAC	40	rRNA	rRNA	yes		0	0	0		7.09964	6.06655	3.82609		3.83481	5.26751	8.63644		0	0	0		11.768	11.1597	12.5263		6.74735	2.42969	5.19068		0	0	2.55717
TCCCGGGTTCATTTCCCGGACGAGCCCCCA	30	no_anno	tRNA	yes		0.0758469	0	0		2.54516	5.16302	3.27951		0.264469	0.438959	2.82918		7.5048	11.5306	7.36908		26.3794	28.3709	26.3484		2.24912	2.87146	3.46045		27.1138	29.0525	34.5218
ACGCATATCGCGGTCCATGCTG	22	piRNA	piRNA	yes		0	0	0		2.27724	2.83966	2.95156		3.0414	3.29219	3.4248		0	0	0		14.7693	11.8671	13.0446		11.9953	11.5963	9.76342		0	0	0
TTTTTGATCCTTCGATGTCGGCTCTTCCTATCATTGTGAAGCA	43	rRNA	rRNA	yes		0.227541	0.481692	0.428226		2.14329	7.22822	4.59131		10.4465	10.0961	5.06274		0	0	0		18.7183	17.7613	20.906		37.1104	50.3609	51.0417		0	1.1621	0
ACGCGGGCGGCCCGGGTTCGTTTCCCGGCCGATGCACCA	39	no_anno	tRNA	yes		0	0.0802819	0		8.84107	11.4877	13.3367		2.24799	3.51167	2.82918		0	0	0.61409		192.554	204.019	196.361		12.8387	16.8974	21.7514		4.17135	3.4863	1.27859
ATGTTTTCGGGCCCA	15	piRNA	piRNA	yes		0.0758469	0.40141	0		2.27724	4.90487	4.26336		3.96704	2.85323	3.87151		1.15459	0.886971	1.84227		12.2419	15.0892	16.4138		16.9621	31.3651	17.3023		0	2.3242	1.27859
TTGTGATGGCCCTAGCGGGTG	21	rRNA	rRNA	yes		0	0.160564	0		3.88471	4.90487	5.35653		4.23151	4.17011	5.06274		0.577293	0	0		10.4254	13.3603	16.241		11.9953	11.8171	10.5049		5.21419	1.1621	5.11434
TCGCGCCGTCCCGAT	15	piRNA	piRNA	yes		0	0	0		7.2336	9.68066	7.98014		7.14068	7.02334	9.23206		0	0	0		17.9285	20.119	16.9321		10.4022	11.9276	9.39265		0	0	1.27859
TTGCATGATGATTCGA	16	piRNA	piRNA	yes		0	0	0		4.28658	7.09915	6.4497		5.15715	7.02334	4.76493		0	0	0		13.6636	14.4605	12.008		12.3701	11.4858	11.3701		0	0	0
CATCCGGCTCGAAGGACCA	19	piRNA	piRNA	yes		0.303388	0	0.214113		4.42053	6.06655	5.7938		2.77693	4.17011	3.5737		0	0	0		11.847	13.7532	11.3169		2.53026	2.20881	2.71893		0	0	0
TCCCAAGGCCAGCTC	15	rRNA	rRNA	yes		0	0	0		4.42053	5.16302	4.26336		9.9176	13.8272	7.74302		0	0	0		16.4279	16.9754	12.4399		16.3061	16.787	13.8418		0	1.1621	0
TTGAACGCATGTCGCAGTCCATGCTG	26	piRNA	piRNA	yes		0.303388	0.40141	0.214113		2.14329	3.74319	3.27951		4.49598	3.07271	3.4248		0	0	0		20.061	19.4117	18.919		17.4307	18.7749	13.471		0	0	0
TCATTGCACTTGTCCCGGCCTAT	23	piRNA	piRNA	yes		0	0	0		4.01867	5.55024	4.70063		1.45458	0.219479	0.148904		0	0	0		12.8738	14.7749	14.4268		2.24912	1.98793	2.47175		0	0	0
TTGCAGTACCGCCGGGATTTCGGCCC	26	piRNA	piRNA	yes		0	0.0802819	0		6.16196	8.64805	7.1056		5.68609	9.21814	7.1474		0.577293	0	0		15.1642	14.3819	15.2043		7.96563	16.4557	11.988		0	0	0
CTGCCGTTATCAGCCCAACCGATATGGTTGGACCACAATCTTT	43	no_anno	no_anno	yes		0.0758469	0	0		6.29591	6.97007	6.01243		7.80185	10.0961	9.67877		1.73188	4.43486	1.22818		36.0939	39.0591	37.147		51.9171	45.8329	66.4901		12.5141	6.9726	7.67152
TGAACACCGCGTGTTGTTGGCCT	23	piRNA	piRNA	yes		0	0.160564	0		5.89404	5.03394	5.1379		2.77693	3.29219	1.48904		2.88646	3.54789	0.61409		15.3222	18.4686	16.1546		3.46739	4.96983	3.9548		2.08568	0	5.11434
TGACCATAAAGAAGCCGTCGAGAG	24	piRNA	piRNA	yes		0	0	0		8.4392	11.2296	10.0572		3.0414	3.51167	4.46712		0	0	0		10.1884	11.9456	10.2802		1.78055	2.87146	1.60664		0	0	0
CGGGATTTCGGCCCAAC	17	piRNA	piRNA	yes		0.0758469	0	0		2.67911	4.64672	5.46585		7.53738	8.5597	5.95617		0	0	0		14.9273	16.5824	17.2777		19.9609	17.1183	16.3136		0	0	0
ATGAACATCGACATTTTGAACGCATATCGCAGTCCATGCTGT	42	rRNA	rRNA	yes		0.455082	0.642256	0.428226		2.00933	4.00134	3.38883		3.30587	3.51167	6.10507		0	0	0		14.9273	13.1245	11.3169		10.0273	8.94569	8.77472		0	0	0
TGGTTATGGGCCCTGGTTAAAAACTTGGCACTGAGC	36	other	other	yes		0	0.0802819	0		4.28658	8.00268	6.01243		5.95056	6.80386	4.31822		0	0	0		16.3489	20.119	12.6991		12.4639	11.3754	8.77472		0	0	0
TCGCTTCCCGGGAAACC	17	rRNA	rRNA	yes		0	0	0		3.6168	7.09915	8.41741		4.49598	4.38959	4.61603		0	0	0.61409		29.2227	29.8641	35.4192		23.3346	30.8129	25.459		0	0	0
CCCCCTTGTTGCAAACCTCACG	22	piRNA	piRNA	yes		0.0758469	0	0		2.4112	4.25949	2.40497		0.264469	0.438959	0.595617		0	0	0		10.7413	11.7099	15.3771		2.1554	1.76705	1.11229		0	1.1621	0
ACGATGCCAGCTAGCAATTGGGTGTAGCTA	30	rRNA	rRNA	yes		0.151694	0	0		3.75076	10.5842	7.87082		7.53738	10.7545	10.7211		0	5.32183	2.45636		13.2687	13.8318	12.3535		11.9953	11.3754	7.9096		6.25703	4.6484	3.83576
CCTGCGGAAGTATCATTA	18	piRNA	piRNA	yes		0.0758469	0	0.107057		4.55449	5.03394	3.06087		7.00844	9.87657	7.2963		0	0	0		15.954	15.5608	15.2907		27.5517	32.0278	34.8517		0	0	0
ACGTGTTGTTGGCC	14	piRNA	piRNA	yes		0.834316	0.561974	0.428226		1.47351	4.64672	3.27951		3.83481	4.38959	5.50945		4.04105	3.54789	3.07045		13.6636	13.4389	13.0446		7.59077	10.4919	5.43785		2.08568	3.4863	6.39293
ACGGTCGTGCGACCATTCGT	20	piRNA	piRNA	yes		0	0	0		3.6168	4.13041	2.95156		3.30587	3.73115	6.10507		0	0.886971	0		20.3769	17.7613	22.029		12.2764	13.4738	20.1448		0	0	0
TTTTTAGTGCCTGGCCGCGAAATGCCGCCGGGCCGT	36	other	other	yes		0.0758469	0.160564	0.32117		2.54516	2.45243	3.49814		2.11576	1.75584	2.97808		0	0	0		12.3209	11.4741	10.5394		5.71651	8.50393	10.0106		0	0	0
TCCTCGGACCTTGAAAATTTATGGTGGGGACACG	34	rRNA	rRNA	yes		0.0758469	0.0802819	0		1.33956	4.51764	2.07702		1.98352	2.19479	3.12699		0	0	0		15.1642	17.2897	16.9321		8.99647	11.1545	8.8983		0	0	0
TGGTGCCAGCAGCCGCGGTA	20	rRNA	rRNA	yes		0.0758469	0.0802819	0.107057		2.54516	2.45243	3.17019		3.0414	4.38959	3.27589		4.04105	0.886971	8.59726		13.7425	10.531	11.1441		12.5576	10.3814	13.8418		6.25703	4.6484	5.11434
CCGCAGCTGGTCTCCAAGGTG	21	rRNA	rRNA	yes		0.0758469	0	0.107057		5.22427	6.58285	7.7615		11.3722	4.17011	7.2963		0	0	0		35.1462	34.4223	38.702		26.5209	26.064	24.3468		0	1.1621	0
TCCCACCGCTGCCACC	16	tRNA	tRNA	yes		0	0.321128	0		1.74142	1.41983	1.3118		0.661174	3.07271	2.97808		0	0.886971	0		36.015	32.5362	33.4323		37.8602	39.9795	36.4583		1.04284	1.1621	3.83576
TCTCAACAGGCCG	13	rRNA	rRNA	yes		0	0	0		4.95636	4.13041	5.46585		3.30587	4.60907	4.46712		5.19563	2.66091	1.84227		19.3501	20.9049	21.5971		18.8364	21.2046	24.4703		1.04284	1.1621	2.55717
ACGCATATCGCAGTCCATGCTGT	23	rRNA	rRNA	yes		0	0	0		2.00933	3.09781	2.18634		3.30587	1.97531	3.7226		0	0	0		20.2189	19.8832	18.4871		15.9313	17.7809	12.6059		0	1.1621	0
GGGGACCGCTTGGGAACACCGCGTGTTGTTGGCCTC	36	rRNA	rRNA	yes		0	0.0802819	0.107057		1.47351	2.19428	1.3118		0.661174	1.97531	1.34014		0	0	0		21.7985	21.5336	23.6704		10.6833	12.7007	12.6059		0	0	0
TCTTCGATCACCTGATGCCGCGCTAGTTACATATAAAAGCATT	43	rRNA	rRNA	yes		0.758469	0.481692	0.428226		3.08098	5.55024	6.66833		5.81833	3.73115	6.55178		2.88646	6.2088	2.45636		15.875	16.4253	14.5132		12.9324	16.0139	21.2571		3.12851	2.3242	5.11434
GAGACCGGGGTTCAATTCCCCGTCGGGGAGCC	32	tRNA	tRNA	yes		0	0.481692	0.107057		1.33956	3.74319	2.73292		2.77693	1.0974	1.93575		4.61834	7.98274	8.59726		13.8215	14.1462	13.0446		7.59077	11.2649	15.6956		27.1138	17.4315	28.1289
GGGTTCGATTCCCGGTATGGGAACCA	26	tRNA	tRNA	yes		0.151694	0.240846	0		1.60747	4.00134	3.27951		4.36375	3.07271	3.7226		0	0	1.22818		17.0597	18.783	14.2541		10.9645	15.5721	17.4258		0	0	0
AGGACCGCTTGGGAACACCGCGTGTTGTTGGCCT	34	no_anno	rRNA	yes		0	0	0		2.4112	4.77579	2.62361		1.98352	1.53636	3.4248		0	0	0		23.4571	26.0132	21.9426		7.30963	6.73688	8.65113		0	0	0
TCCGGCTCTCACCCGGAAGGCCCGGG	26	tRNA	tRNA	yes		0.303388	0.160564	0.214113		1.33956	1.80706	4.80995		1.19011	2.63375	1.78685		0	0	0		19.5871	21.7694	18.0552		7.68449	8.39349	8.77472		0	1.1621	0
GGGCGGTACATCTCTC	16	rRNA	rRNA	yes		0.0758469	0	0.214113		2.94702	5.03394	2.84224		7.66961	7.68178	7.44521		0	0	0		25.6686	27.1135	25.9165		34.3928	38.2125	31.6384		0	0	0
TGGCTCTCTCAGTCGCTTCCCG	22	rRNA	rRNA	yes		0	0	0		2.4112	2.45243	1.74907		2.24799	1.75584	1.78685		0	0	0		30.6443	29.8641	33.2595		24.7403	24.5178	29.7846		2.08568	0	0
TCGCTTCCCGGGA	13	rRNA	rRNA	yes		0	0	0		2.81307	1.54891	5.68448		2.64469	3.73115	1.19123		0	0	0		11.3731	14.1462	14.5132		11.2456	9.60833	12.9767		0	0	0
ATGTATGTAAGCGTATTACCGG	22	rRNA	rRNA	yes		0	0	0		9.37689	8.13175	8.52672		4.09928	6.58438	6.25397		0	0	0		12.8738	12.9673	12.7855		15.7438	15.6826	15.3249		0	0	0
CCGGGATTTCGGCCCAAT	18	piRNA	piRNA	yes		0	0	0		3.88471	3.61411	2.95156		6.0828	3.51167	3.5737		0	0	0		14.9273	16.5824	12.6127		12.3701	13.1424	7.29167		0	0	0
TGCATGGCCGTTCTTAGTTCGTGGAGTGATTT	32	rRNA	rRNA	yes		0	0.0802819	0		4.28658	2.45243	4.59131		5.42162	8.34022	5.21164		0	0	0		15.4011	16.8182	19.1782		26.3334	34.347	37.3234		0	0	0
GCGGGAGACCGGGGTTCAATTCCCCGTCGGGGAG	34	tRNA	tRNA	yes		0	0	0		2.54516	3.61411	2.95156		2.64469	5.04803	4.61603		0	0	0		15.4801	14.4605	18.919		8.34048	14.1364	19.0325		0	0	0
TCCACTGAAGCTTATCCTTTGCTTGATGATTC	32	rRNA	rRNA	yes		0	0	0		5.89404	5.16302	8.74536		5.02492	9.21814	7.2963		0	0	0		15.2432	19.2545	17.2777		19.3049	17.5601	12.9767		0	0	0
TCCGGCTCTCACCCGGAAGGCCCGG	25	tRNA	tRNA	yes		0	0.0802819	0		11.5202	10.197	9.29194		8.19855	15.8025	13.997		0	0	0		88.0629	94.1505	94.5088		42.3584	47.2686	55.9852		0	3.4863	0
AACATATGGTTGAGGGTTGTA	21	piRNA	piRNA	yes		0	0	0.107057		5.76009	5.93747	6.01243		4.62822	3.07271	2.97808		0	0	0		12.1629	12.3386	13.9085		6.74735	5.30115	4.9435		0	0	0
ATGGTCGCACGACCGTCACGATAAA	25	no_anno	no_anno	yes		0	0	0		2.00933	1.54891	1.74907		4.49598	2.19479	3.12699		0	0	0		17.1387	14.4605	14.3405		10.8707	10.7127	20.5155		0	0	0
ACGGTTCCAATTCCGTAACCTGTTGAGTA	29	rRNA	rRNA	yes		0	0	0		2.67911	4.90487	3.71678		6.34727	6.3649	5.21164		0.577293	0	0		12.6368	13.9104	15.5499		8.62162	10.271	8.40395		0	0	0
TGCAGCACTAAGTGGGTGGTAAACTCCATCTA	32	rRNA	rRNA	yes		0	0	0		4.68844	6.841	5.46585		8.19855	10.0961	7.74302		0	0.886971	0		12.9527	14.5391	15.9818		13.0261	15.0199	11.7408		0	0	0
ATGGTCGCACGACCGTCACGATAATA	26	no_anno	no_anno	yes		0	0	0		2.27724	4.64672	3.27951		5.81833	3.73115	3.27589		0	0	0		31.5921	25.3845	24.3615		19.4924	13.6946	30.4025		1.04284	0	0
GGGAGACCGGGGTTCAATTCCCCGTCGGGGAGCC	34	tRNA	tRNA	yes		0	0	0.107057		1.87538	4.38856	2.95156		3.0414	4.82855	3.27589		0	0	0.61409		15.1642	17.6827	14.4268		5.6228	10.7127	16.9315		1.04284	0	2.55717
TAGCTAATTAACACAATCCCGGGGCG	26	rRNA	rRNA	yes		0	0	0		5.89404	5.16302	4.26336		2.24799	0.877918	3.5737		0	0	0		43.5971	49.04	50.6235		32.1436	40.6422	35.964		0	1.1621	0
ACGCGGGAGACCGGGGTTCAATTCCCCGTC	30	tRNA	tRNA	yes		0	0.0802819	0		2.94702	4.13041	3.38883		2.77693	4.17011	4.31822		2.30917	0	7.36908		18.8763	21.3764	20.2149		8.71533	12.4798	16.4371		0	0	0
ATGGTCGCACGACCGTCACGATA	23	no_anno	no_anno	yes		0	0	0		5.22427	8.64805	5.02858		8.72749	7.90126	8.18973		0	0	0		26.6163	24.8344	25.7437		20.2421	15.1304	33.863		0	0	0
CGGCATCTCCACCA	14	tRNA	tRNA	yes		0	0.160564	0.107057		1.60747	4.13041	2.18634		10.711	10.535	7.89192		2.88646	1.77394	0.61409		16.9807	19.2545	16.6729		31.0191	17.1183	34.4809		3.12851	1.1621	1.27859
TAGACCGTCGTGAGACAGG	19	rRNA	rRNA	yes		0	0	0		4.42053	3.22689	3.82609		4.36375	6.14542	4.46712		0	0	0		13.6636	13.3603	13.3902		14.2444	15.1304	13.5946		0	0	0
TTGCGACAGCATTCCTGCG	19	rRNA	rRNA	yes		0	0	0		2.94702	3.48504	4.26336		4.49598	5.92594	6.40288		0	0	0		36.8048	39.6878	42.935		31.9562	31.2547	30.4025		0	0	0
GCGCCGTCCCGAT	13	piRNA	piRNA	yes		0	0.0802819	0		3.48284	5.16302	3.60746		8.33079	8.12074	4.02041		0	0.886971	0		30.6443	25.7774	27.9034		21.6478	17.8914	16.6843		1.04284	0	1.27859
CCGTCGCTACTACCGATTGAA	21	rRNA	rRNA	yes		0	0	0		6.42987	6.06655	5.57516		8.72749	11.1935	8.63644		0	0	0		20.5348	22.4767	14.2541		49.012	48.2626	39.7952		0	0	0
TCCCAAGGCCAGCTCAGTGCGGACAGAAACCAC	33	rRNA	rRNA	yes		0	0	0		3.6168	4.25949	3.17019		13.8846	12.0714	8.93425		0	0	0.61409		10.3464	12.26	15.2907		12.089	18.4436	16.5607		0	0	0
CTGCGTAGTACGAGAGGAACCGCAGGT	27	rRNA	rRNA	yes		0	0	0		5.09031	5.93747	8.41741		10.8432	8.99866	9.08315		0	0	0		10.6623	12.7315	11.6624		8.52791	8.61437	10.7521		0	0	0
TGCATGGCCGTTCTTAGTTCGTGGAGTGATT	31	rRNA	rRNA	yes		0	0	0		3.88471	4.25949	3.49814		3.96704	3.29219	4.16932		0	0	0		15.954	13.2031	16.241		27.0831	33.9053	30.1554		0	0	0
TGGCTCTCTCAGTCGCTTCCC	21	rRNA	rRNA	yes		0	0.0802819	0		4.68844	5.03394	5.02858		4.76045	6.3649	4.31822		0	0.886971	0.61409		72.1089	75.6819	74.7259		61.9445	62.9512	74.5233		0	0	0
CCCTATTAAGCAATCGGTCCTTTTCAGGACCAC	33	no_anno	no_anno	yes		0	0	0		1.47351	4.38856	4.91926		3.30587	5.04803	2.08466		0	0	0		14.8483	14.2247	12.1807		17.6181	17.7809	18.0438		0	0	0
CCGTCGCTACTACCGATTGA	20	rRNA	rRNA	yes		0	0	0		6.96569	4.25949	6.01243		7.14068	8.12074	9.67877		0	0	0		30.7233	34.7367	21.5971		73.0963	75.8727	66.2429		0	0	0
GATGAAGAACGCATATCGCAGTCCATGCTG	30	no_anno	no_anno	yes		0	0	0		8.84107	14.0692	11.5876		5.15715	4.82855	3.27589		0	0	0		13.8215	14.2247	11.9216		9.1839	10.0501	6.79732		0	0	0
GCCCCGCATCTCCACC	16	tRNA	tRNA	yes		0	0.0802819	0		2.4112	5.55024	3.93541		3.30587	6.80386	5.21164		0.577293	0	0		51.1791	56.9776	56.3252		56.6028	61.2945	51.0417		3.12851	9.2968	2.55717
TGGCCGCGAAATGCCGCCGGGCCGT	25	piRNA	piRNA	yes		0	0	0		4.01867	4.25949	2.29566		5.02492	3.51167	4.91384		0	0	0		18.0865	14.0676	15.2043		10.5896	9.71878	10.0106		0	0	0
TGGTGGTGCATGGCC	15	rRNA	rRNA	yes		0	0	0		5.09031	4.13041	3.82609		3.57034	6.58438	7.2963		1.15459	0.886971	0		17.8495	15.0892	18.919		19.8672	19.2167	19.2797		2.08568	0	1.27859
TGCCCCGCATCTCCAC	16	tRNA	tRNA	yes		0	0	0		10.0467	9.55158	11.1503		5.15715	8.99866	8.18973		0.577293	0	0		48.2569	55.6416	48.6366		33.3619	38.7647	42.6377		0	0	0
CTGAACGCCTCTAAGGTCGTATCCGTGCTGGA	32	rRNA	rRNA	yes		0	0	0		5.22427	4.25949	4.70063		3.83481	10.0961	9.38096		0	0	0		12.9527	14.8535	22.461		29.6134	37.1081	41.7726		0	0	0
TCCCGGGCGGAAACAC	16	tRNA	tRNA	yes		0	0	0		8.30524	10.9714	10.7131		3.0414	2.63375	3.12699		0	0	0		17.3756	16.8182	15.118		6.46621	9.38745	10.5049		0	0	0
ATGGTCGCACGACCGTCACGA	21	no_anno	no_anno	yes		0	0	0		5.35822	6.841	6.4497		10.0498	10.0961	9.38096		0	0	0		34.9092	26.249	33.8642		23.3346	21.5359	37.1999		0	0	0
GCGCCGTCCCGACA	14	piRNA	piRNA	yes		0	0	0.107057		7.36756	8.26083	7.87082		10.4465	7.68178	8.63644		0	0	3.68454		86.4833	88.0991	83.7966		69.2541	60.1901	71.5572		8.3427	2.3242	2.55717
TTGCGTGTTCAAATCACGTCGGGGTCACCA	30	tRNA	tRNA	yes		0	0.0802819	0		2.54516	4.64672	4.91926		5.55386	5.04803	4.46712		1.15459	0	3.07045		15.1642	15.0106	15.7227		2.53026	2.42969	4.32556		2.08568	2.3242	3.83576
TCCCAAGGCCAGCTCAGTGCG	21	rRNA	rRNA	yes		0	0	0		3.34889	4.00134	3.71678		8.59526	12.2908	9.82767		0	0	0		14.3744	15.4036	16.6729		24.178	33.574	32.1328		0	0	0
ATCCTGTCCGCAGCGCCA	18	tRNA	tRNA	yes		0	0	0.107057		1.74142	1.41983	1.63975		1.85129	3.29219	1.78685		3.46376	3.54789	2.45636		20.4559	19.6474	19.0918		20.5232	16.6765	19.5268		4.17135	3.4863	14.0644
ATGTAGCCTTCATTCATGTTGGCAGT	26	rRNA	rRNA	yes		0	0	0		2.67911	4.13041	2.95156		2.77693	3.07271	3.5737		0	0	0		15.5591	18.9401	25.4845		18.2741	23.8552	21.3806		0	0	0
CCTGCGGAAGGATCGTTA	18	piRNA	piRNA	yes		0	0	0		2.81307	2.58151	2.62361		5.28939	4.60907	4.61603		0	0	0		20.9297	20.5905	20.5604		36.4545	36.6663	41.5254		0	0	0
TAGTATTACGACGC	14	rRNA	rRNA	yes		0	0.160564	0.107057		6.56382	5.55024	6.66833		2.64469	1.97531	3.4248		0	0	0		17.9285	19.726	19.5238		14.8067	23.8552	18.9089		2.08568	0	1.27859
GCGTGTTACGGTTGTTTCGCAAAAGTTGACCGAACTTG	38	rRNA	rRNA	yes		0	0	0		2.4112	4.13041	3.71678		2.51246	1.75584	2.82918		0	0	0		11.1362	11.2383	13.2174		12.089	8.39349	11.3701		0	0	0
ACGGCTACCACATCTAAGGAAGGCAGCAGGC	31	rRNA	rRNA	yes		0	0	0		5.22427	4.38856	3.71678		3.70257	6.14542	4.02041		0	0	0		14.3744	13.3603	14.2541		10.2147	11.1545	11.6172		0	0	0
TGCATGGCCGTTCTTAGTTCGTGGAGTG	28	rRNA	rRNA	yes		0	0	0.107057		2.14329	3.22689	1.53044		2.77693	8.77918	5.65836		0	0	0		11.4521	12.1814	16.5866		20.0546	28.6041	23.7288		0	0	0
TGCTTATTGTGTTTGAATGTGTTTATGTAAGT	32	rRNA	rRNA	yes		0	0	0		4.42053	2.96873	2.62361		1.19011	1.31688	0.893425		0	0	0		14.9273	12.1814	17.6232		19.3986	9.05613	12.8531		0	0	0
TGCAGTACCGCCGGGATTTCGGCCCAAC	28	piRNA	piRNA	yes		0	0	0		4.68844	4.64672	4.04473		6.34727	9.87657	9.08315		0	0	0		38.9372	35.2868	40.6889		26.6146	21.7568	26.3242		0	0	1.27859
TTGCTCTCACCGTGTAGAGGACAGCCTTTCAGATC	35	no_anno	no_anno	yes		0	0.160564	0.32117		4.8224	3.48504	7.98014		1.85129	4.17011	5.36055		0	0	0		12.4789	11.0026	11.8352		8.71533	9.60833	7.53884		2.08568	0	0
CCTGCGGAAGGGTCATTA	18	piRNA	piRNA	yes		0	0	0.107057		5.89404	7.09915	5.57516		10.4465	10.3155	9.38096		0	0	0		16.1909	17.7613	17.2777		32.1436	31.8069	30.4025		0	0	0
GCGTGGGTTCGAATCCCACTTCTGACACCA	30	tRNA	tRNA	yes		0	0	0		1.74142	1.67798	3.38883		2.11576	0.658438	1.04233		1.15459	0.886971	0		27.801	27.1921	28.249		4.49824	8.50393	9.88701		1.04284	2.3242	0
TGCGAGAGGTCCCGGGT	17	tRNA	tRNA	yes		0	0	0.107057		3.75076	2.45243	2.18634		5.81833	5.04803	7.2963		0	0	0		16.1909	14.6963	16.4138		15.8375	20.8733	17.0551		0	0	0
ACGCATATCGCAATCCATGCTG	22	piRNA	piRNA	yes		0	0	0		2.14329	3.09781	3.17019		2.51246	5.04803	1.93575		0	0	0		11.5311	12.9673	15.6363		9.65247	8.50393	6.55014		0	0	0
GGGATTAGTTTTTTAGCTA	19	rRNA	rRNA	yes		0	0	0		2.14329	3.74319	1.42112		2.64469	4.38959	5.21164		0	0	0		10.8993	10.3738	14.7724		19.1175	19.8793	16.6843		1.04284	1.1621	0
ACATCCTGGCAACAGGAACGACCATAAAGAAGCCGTCGAG	40	no_anno	rRNA	yes		0	0	0		1.74142	4.13041	2.51429		0.925643	1.53636	2.08466		0	0	0		11.6101	11.3955	11.1441		2.71768	3.09234	3.70763		0	0	0
TGCTTGGACTACATGGTTGAGGGTTGTA	28	piRNA	piRNA	yes		0	0	0.107057		5.62613	5.16302	6.99628		1.85129	1.31688	2.08466		1.15459	0.886971	0		11.847	11.7885	13.3902		2.24912	1.54617	1.11229		1.04284	0	1.27859
TCCCGGGCGGAAACATGTGTCTTTTTTT	28	no_anno	no_anno	yes		0	0	0.107057		6.83173	6.06655	7.32424		3.96704	5.92594	3.87151		0	0	0		10.5833	11.4741	11.9216		3.65482	5.63247	6.55014		0	0	0
CCGCCGGGATTTCGGCCCAAT	21	piRNA	piRNA	yes		0	0	0		1.74142	5.16302	4.15404		4.36375	3.95063	6.55178		0	0	0		10.7413	11.0026	10.6258		9.93361	8.83525	7.04449		0	0	0
TTTTAGTGCCTGGCCGCGAAATGCCGCCGGGCCGT	35	other	other	yes		0	0	0.107057		1.87538	2.06521	1.74907		1.58682	2.85323	2.53137		0	0	0		15.954	14.4605	16.6729		4.9668	6.18468	9.76342		0	0	0
ACGCGGGAGACCGGGGTTCAATTCCCCGTCGGGGAG	36	tRNA	tRNA	yes		0	0.0802819	0		1.33956	1.54891	2.40497		1.85129	1.31688	3.4248		0	0	0		20.2189	23.4983	22.029		8.34048	15.2408	15.8192		0	0	1.27859
ACGGCTACCACATCTAAGGAAGGCAGCAGGCGCG	34	rRNA	rRNA	yes		0	0	0		1.87538	1.54891	1.63975		1.19011	1.31688	1.78685		0	0	0		11.847	12.8887	13.8221		7.59077	4.74895	7.53884		0	0	0
TTTCCCGGCCGATGC	15	piRNA	piRNA	yes		0	0.0802819	0		3.88471	4.90487	3.06087		2.24799	3.73115	3.27589		0	0	0		11.0572	14.9321	16.1546		5.71651	6.29512	5.43785		0	0	2.55717
ACGGCTACCACATCTAAGGAAGGCAGCAGGCGC	33	rRNA	rRNA	yes		0	0	0		2.54516	2.45243	1.96771		1.98352	2.63375	3.12699		0	0	0		21.1667	20.6691	22.6337		8.34048	12.9216	12.7295		0	0	0
ATGCTTATTGTGTTTGAATGTGTTTATGTAAGT	33	rRNA	rRNA	yes		0	0	0		1.87538	4.77579	2.40497		1.71905	1.31688	1.63795		0	0	0		17.6916	16.1109	22.2882		22.7723	10.4919	12.2352		0	0	0
TGCTTGGACATATGGTTGAGGGTTGTA	27	piRNA	piRNA	yes		0	0	0		7.2336	7.74453	6.88697		2.11576	1.0974	3.7226		0	0	0		14.2954	13.5174	14.686		0.937133	1.21485	0.247175		0	0	0
TCCGGCTCTCACCCGGAAGGCCCG	24	tRNA	tRNA	yes		0	0	0.107057		2.14329	1.29075	1.53044		0.528939	1.75584	2.08466		4.61834	2.66091	6.1409		12.9527	14.3033	12.3535		6.84107	9.16657	8.52754		6.25703	4.6484	24.2931
TGGCAGTGTAAGGAGACATAAGAGG	25	rRNA	rRNA	yes		0	0	0		1.60747	2.83966	1.96771		0.925643	1.31688	1.78685		0	0	0		10.1095	10.924	13.3902		8.05934	13.5842	7.66243		0	0	0
ACCCGGGCGGGAACACC	17	tRNA	tRNA	yes		0.151694	0.160564	0.214113		1.60747	0.903528	1.63975		2.11576	2.85323	1.78685		0	0	0		21.9565	26.4062	24.3615		22.0226	23.0821	26.8185		0	0	0
TATCGTGACGGTCGTGCGACCATTCGT	27	piRNA	piRNA	yes		0.151694	0.481692	0.749396		0.803733	1.93613	2.84224		6.87621	6.58438	4.46712		5.77293	6.2088	6.75499		14.3744	13.0459	14.0813		7.21592	4.41763	6.9209		5.21419	0	0
TGGGCTGCACGCGCGC	16	rRNA	rRNA	yes		0.758469	0.561974	0.642339		2.54516	1.0326	1.63975		1.32235	3.29219	2.23356		0	0	0		18.3234	15.718	19.4374		12.5576	14.9095	14.9541		0	0	0
ACCCCGGCGTCTCCACCA	18	tRNA	tRNA	yes		0.151694	0.0802819	0.107057		1.07164	3.74319	3.71678		1.71905	3.29219	3.4248		0	3.54789	1.22818		118.312	141.54	101.247		70.0038	52.4593	64.0184		16.6854	16.2694	23.0145
TGTTCGGGCGCCA	13	tRNA	tRNA	yes		0.303388	0.240846	0.32117		0.535822	1.80706	1.74907		8.59526	12.2908	13.997		4.04105	0	0		33.9615	33.0077	36.0239		30.7379	37.3289	32.6271		5.21419	2.3242	0
TCTGGCAGTGTAAGGAGACA	20	rRNA	rRNA	yes		0.303388	0.160564	0.32117		1.07164	2.19428	1.85839		4.89268	4.60907	5.65836		0	0.886971	0		12.005	11.1597	15.118		12.8387	13.3633	14.2126		0	0	0
AGGTCGTATCCGTGCTGGACTGCAATG	27	rRNA	rRNA	yes		0.379235	1.20423	0.642339		1.2056	4.13041	1.85839		6.87621	6.80386	6.40288		0	0	0		10.4254	11.5527	10.453		9.74618	7.73084	9.51624		0	0	0
CTTGGGAACACCGCGTGTTGTTGGCC	26	rRNA	rRNA	yes		0.834316	0.321128	0.428226		0.937689	2.71058	3.93541		5.28939	2.41427	5.06274		14.4323	7.09577	9.21135		11.768	11.4741	12.3535		5.90394	7.50996	5.9322		4.17135	11.621	11.5073
TCCAGGTTCGACTCCTGGCAGGATCGCCA	29	tRNA	tRNA	yes		0.606776	1.36479	0.642339		0.669778	1.67798	3.71678		1.71905	3.51167	2.68027		3.46376	3.54789	3.07045		16.033	14.3819	18.1415		2.8114	4.85939	4.81991		9.38554	3.4863	6.39293
ATCCCACCGCTGCCACCA	18	tRNA	tRNA	yes		0	0.0802819	0.107057		1.2056	4.00134	4.26336		3.17363	4.82855	4.76493		3.46376	2.66091	1.22818		59.709	68.6875	58.744		43.5767	41.9674	41.8962		1.04284	6.9726	7.67152
ACATATGGTTGAGGGTTGTA	20	rRNA	rRNA	yes		1.21355	1.52536	0.963509		1.47351	2.06521	0.983853		3.17363	6.14542	2.68027		1.15459	0	2.45636		23.5361	27.4278	28.249		28.3951	20.9837	18.9089		3.12851	4.6484	5.11434
TTTAAGCAGCGTCGGGCGCGGTTAGTACTT	30	no_anno	rRNA	yes		0	0.0802819	0		1.2056	4.51764	3.38883		2.51246	2.63375	3.4248		0	0	0		14.0585	12.26	10.7985		2.24912	2.87146	0.370763		0	0	0
TTAGATGGGGGACCGCTTGGGAACACCACGTGTTGTTGGCCT	42	no_anno	rRNA	yes		0.455082	0.722537	0.32117		0.803733	2.19428	0.983853		2.90916	5.26751	2.53137		2.30917	8.86971	4.91272		12.3209	15.2464	12.9582		6.84107	9.49789	13.8418		4.17135	12.7831	8.9501
TCCCCGCCTGTCACGCGGGAGACCGG	26	tRNA	tRNA	yes		0.0758469	0.240846	0.107057		2.4112	1.93613	0.983853		3.17363	3.07271	1.78685		0	1.77394	1.84227		11.6101	10.2953	11.576		7.12221	6.516	9.88701		2.08568	3.4863	1.27859
TCTCCAAGGTGAAGAGTCTC	20	rRNA	rRNA	yes		0.379235	0	0.214113		0.803733	1.29075	1.09317		2.90916	2.19479	2.97808		0	0	0		12.5578	13.2817	14.7724		16.3998	17.2287	19.2797		0	0	0
GGGGCCGCTTGGGAACACCGCGTGTTGTTGGCCT	34	no_anno	rRNA	yes		0.0758469	0	0.428226		1.87538	1.93613	0.874536		5.02492	2.85323	4.46712		0	0	0		18.8763	17.6041	23.4112		20.8043	28.4937	37.6942		0	0	0
TCTCCTCGGACCTTGAAAATTTATGGTGGGGAC	33	rRNA	rRNA	yes		0.227541	0.321128	0.214113		1.07164	4.77579	4.37268		6.21503	5.26751	6.10507		0	0	0		36.7258	40.6309	35.8511		18.5552	32.4695	31.2677		0	0	0
TCTGGTGCCAGCAGCCGCGGTA	22	rRNA	rRNA	yes		0.151694	0	0		1.07164	2.32336	1.85839		2.38023	5.92594	4.02041		0	2.66091	3.68454		26.3004	28.2137	31.6181		21.0855	24.2969	23.4816		4.17135	8.1347	8.9501
ATGATAGCGCGGTTAAACCATATCACGTACAGTC	34	other	other	yes		0	0	0		1.07164	4.00134	2.29566		4.62822	3.07271	3.7226		0	0	0		12.005	11.2383	10.5394		8.71533	9.93966	10.5049		0	1.1621	3.83576
AGGATACCCGGCTC	14	tRNA	tRNA	yes		0	0	0		0.803733	1.54891	1.09317		1.58682	2.41427	1.48904		0	0	0		11.6101	11.0026	11.0577		12.9324	12.9216	10.8757		0	0	0
TGCCAGCAGCCGCGGTA	17	rRNA	rRNA	yes		0	0	0		1.60747	2.32336	0.765219		3.57034	2.19479	1.48904		0.577293	0.886971	0		14.2164	12.8887	16.0682		14.1507	14.6886	17.0551		0	0	0
ACGCATATCGCAGTCCATGCTGTT	24	rRNA	rRNA	yes		0.0758469	0.0802819	0		0.401867	3.09781	3.27951		3.4381	2.63375	3.12699		0	0	0		45.2556	40.4737	40.4297		35.2362	32.2487	26.3242		0	0	1.27859
ACGCATATCGCAGTCCGTGCTG	22	piRNA	piRNA	yes		0	0	0.107057		0.535822	1.54891	0.983853		1.98352	2.41427	2.53137		0	0	0		13.3476	10.2167	10.6258		9.37133	7.84128	9.76342		0	0	0
TGCATGGCCGTTCTTAGTTCGTGGAGT	27	rRNA	rRNA	yes		0	0	0		0.401867	1.54891	2.07702		2.38023	2.41427	4.02041		0	0	0		11.6101	11.1597	12.8719		19.6798	24.8491	23.4816		0	0	0
TCCTGTCCGCAGCGCCA	17	tRNA	tRNA	yes		0	0	0.107057		1.2056	1.67798	0.655902		1.85129	2.41427	0.446712		6.92751	14.1915	15.3523		22.4304	21.9265	20.2149		24.5529	18.7749	26.077		41.7135	24.4041	33.2432
TCCCATCCTCGTCGCC	16	tRNA	tRNA	yes		1.06186	1.28451	0.749396		1.2056	1.0326	1.3118		2.51246	1.0974	1.78685		2.88646	2.66091	2.45636		24.4839	21.2192	27.2987		23.3346	22.7508	26.6949		1.04284	3.4863	2.55717
TGGGGCGGTACATC	14	rRNA	rRNA	yes		0.0758469	0.40141	0.214113		0.133956	0	0.327951		0.528939	0.219479	0.446712		0	0.886971	0		11.6891	12.1814	13.563		13.0261	12.7007	11.6172		0	0	0
CCGCCCGTCGCTAC	14	rRNA	rRNA	yes		0.0758469	0.0802819	0.107057		0.535822	0.645377	0.765219		0.264469	0.658438	0.893425		0	1.77394	1.84227		15.2432	17.4469	15.3771		10.3085	11.9276	14.7069		12.5141	9.2968	6.39293
TGGTAGATGGGCTAGAAGAGCA	22	rRNA	rRNA	yes		0.151694	0.321128	0.32117		1.74142	1.16168	2.62361		0.793408	2.19479	3.12699		0	0	0		14.8483	15.2464	14.3405		14.9004	19.4376	17.3023		1.04284	1.1621	0
CCGCCCGTCGCTACTACCG	19	rRNA	rRNA	yes		0.151694	0.160564	0.107057		0.803733	1.93613	1.42112		1.32235	1.31688	1.48904		1.15459	0	0		18.0865	18.5472	22.8929		13.8696	11.8171	13.9654		0	0	1.27859
GGGGCATTAGTATTACGACGC	21	rRNA	rRNA	yes		0.227541	0.160564	0.214113		1.07164	0.645377	0.655902		0.661174	0.658438	0.297808		0	0	0		21.0877	25.856	26.0029		17.9929	39.2064	30.279		0	1.1621	0
AGGTCCGGGTAAACCGCTGAACC	23	rRNA	rRNA	yes		0.455082	0.40141	0.107057		0.803733	1.29075	1.63975		1.71905	1.75584	2.08466		0	0	0		14.6903	17.9971	19.1782		8.52791	12.1485	15.8192		0	0	0
ACGTCCGTTGGATTATGCCTG	21	rRNA	rRNA	yes		0.151694	0.0802819	0.32117		1.60747	1.16168	0.983853		1.19011	0.877918	1.48904		1.15459	0	0		18.0865	22.2409	21.5107		18.8364	20.1002	19.0325		4.17135	0	2.55717
ATCCCACTTCTGACACC	17	tRNA	tRNA	yes		0.834316	0.963383	0.642339		0.535822	1.16168	1.42112		0.132235	0.877918	1.34014		2.30917	0	0.61409		21.4036	22.3981	21.4243		24.6466	21.0942	23.6052		1.04284	1.1621	5.11434
ACCCCACACCTGACACCA	18	tRNA	tRNA	yes		0.834316	0.963383	0.214113		1.07164	1.67798	2.62361		1.05788	1.97531	1.63795		0.577293	1.77394	3.68454		29.8545	44.4032	33.3459		21.554	20.542	21.875		14.5997	16.2694	19.1788
TCCCTGTTCGGGCGCCA	17	tRNA	tRNA	yes		0.682623	0.722537	0.214113		0.937689	0.645377	0.546585		1.58682	0.438959	1.19123		8.0821	0.886971	7.98317		10.8203	13.0459	12.008		12.5576	13.8051	13.7182		16.6854	15.1073	14.0644
TGGCAAGATGTCGGCATAGCTG	22	miRNA	miRNA	yes		0.682623	1.28451	1.81996		1.74142	0	0.546585		1.19011	0.877918	0.148904		0	0	0		53.2326	48.9614	57.0163		43.2018	36.8872	40.4131		28.1566	34.863	38.3576
ATCCCGGTTGAGCCCCCA	18	tRNA	tRNA	yes		0.151694	0.0802819	0.214113		1.07164	1.67798	1.53044		0.264469	0.219479	1.04233		4.61834	7.09577	6.1409		16.9018	16.0323	13.4766		6.93478	7.95173	6.9209		27.1138	22.0799	17.9002
GGGGCATTAGTATTACGACGCG	22	rRNA	rRNA	yes		0.303388	0.40141	0.535283		0.133956	0.258151	0.437268		0.396704	0	0.297808		0	0	0		13.1107	12.26	15.0316		12.1827	13.9155	13.1003		0	0	0
TCCCACCGCTGCCACCA	17	tRNA	tRNA	yes		0.151694	0.321128	0.107057		0.937689	1.0326	0.546585		0.132235	1.31688	1.04233		2.88646	2.66091	3.07045		26.7743	29.314	25.5709		28.3951	27.1684	28.5487		6.25703	5.8105	17.9002
TCCCTGCCCTTTG	13	rRNA	rRNA	yes		0.682623	0.722537	0.749396		0.401867	0.258151	0.218634		0.264469	0	0		1.15459	6.2088	1.84227		10.2674	11.4741	11.9216		16.9621	14.5782	10.9993		9.38554	4.6484	6.39293
ACCCCACACCTGGCACCA	18	tRNA	tRNA	yes		0.0758469	0	0		0.401867	1.16168	0.655902		0.264469	0.219479	0		0	0.886971	0		27.722	29.9427	26.8668		25.5837	22.5299	21.5042		1.04284	0	1.27859
TGGCAAGATGTCGGCATAGCTGA	23	miRNA	miRNA	yes		1.06186	0.40141	0.749396		1.47351	0.387226	1.09317		0.396704	0.219479	0.595617		0	0.886971	0		42.4913	37.8017	43.4533		33.5493	31.8069	37.0763		50.0562	30.2146	26.8503
ACGTCCCTGCCCTTTG	16	rRNA	rRNA	yes		0.227541	0.160564	0		0.401867	1.0326	0.437268		0.396704	0.219479	0.446712		1.73188	7.09577	4.29863		16.2699	16.8182	20.1285		19.9609	17.1183	16.0664		2.08568	1.1621	1.27859
GGGCATTAGTATTACGACGC	20	rRNA	rRNA	yes		0	0	0		0.401867	0	0.546585		0.661174	1.0974	0.595617		0	0	0		11.6891	10.6882	10.8849		11.9016	18.0018	14.089		0	0	0
ACGCGGGAGACCGGGGTTCAATTCCCCGTCGGG	33	tRNA	tRNA	yes		0	0.160564	0.107057		1.2056	1.67798	0.874536		1.98352	1.97531	2.08466		1.15459	0	0		22.3514	22.5553	21.5107		7.7782	9.82922	15.3249		1.04284	2.3242	3.83576
TGGGTGGTGGTGCATGGCCG	20	rRNA	rRNA	yes		0	0	0		0.669778	0.129075	0.546585		0.264469	1.0974	0.148904		0	0	0		14.2954	10.3738	13.131		8.05934	9.60833	8.28037		0	0	0
GGGGCGTGGGTTC	13	piRNA	piRNA	yes		0	0	0		0.401867	0.645377	0.437268		0	0	0.148904		0	0	0		10.4254	10.7668	11.4896		3.46739	5.63247	6.9209		0	0	0
TCCTACTGTCCCTATCTACTATC	23	rRNA	rRNA	yes		0.303388	0.722537	0.32117		0	0.645377	1.53044		0	0	0.297808		0	0.886971	0		12.5578	15.1678	11.6624		15.1815	18.554	16.0664		0	1.1621	1.27859
TCTACTTTGTAGGCGTGGGTTCGAATCCCACTTCTGACACCA	42	no_anno	tRNA	yes		1.44109	0.642256	0.963509		0.535822	0.516302	0.327951		0.264469	0.438959	0		0	0	0		39.1742	42.7528	33.5187		4.02967	3.97586	8.15678		1.04284	1.1621	0
TGTTTGGCGTAAGCCTGCATGGAGCTGCCATTGGTAC	37	rRNA	rRNA	yes		0	0	0.107057		0.937689	3.74319	1.63975		2.11576	1.31688	0.744521		0	0	0		11.4521	10.2953	12.0944		3.65482	4.0863	7.16808		0	0	0
CTGGCAGTGTAAGGAGACATAAGAG	25	rRNA	rRNA	yes		0.0758469	0	0		1.33956	1.0326	1.74907		1.05788	0.438959	1.48904		0	0	0		11.4521	10.4524	13.131		14.4318	15.4617	12.1116		0	0	0
ATTGGGAACACCGCGTGTTGTTGGCCT	27	piRNA	piRNA	yes		0	0	0		0.937689	2.19428	0.765219		1.05788	1.53636	0.744521		0	0	0		22.1934	22.2409	18.4871		6.09136	4.0863	5.43785		0	0	0
TAGCTGGTTCCTTCC	15	rRNA	rRNA	yes		0.0758469	0.0802819	0		0.803733	2.58151	3.82609		3.30587	3.73115	1.34014		1.73188	0.886971	1.22818		25.0367	27.8208	25.2254		30.3631	25.7327	24.3468		0	0	3.83576
TCTCCGTGCACTTTCTGCGGCCTCGG	26	piRNA	piRNA	yes		0.151694	0.160564	0		0.937689	0.645377	1.20249		0.396704	1.0974	1.19123		0.577293	0	1.22818		12.8738	16.661	15.8954		4.87309	6.516	6.55014		3.12851	1.1621	1.27859
ACGGATATCGCAGTCCATGCTG	22	piRNA	piRNA	yes		0	0	0		0.937689	1.29075	0.655902		1.19011	1.0974	1.34014		0	0	0		10.8993	10.0595	10.7985		8.62162	8.06217	8.77472		0	0	0
TCTGACAGCAGCTCACCCCGTCTGT	25	piRNA	piRNA	yes		0.303388	0.321128	0.107057		0.803733	3.09781	1.63975		1.71905	3.29219	1.34014		0	0	0		10.8203	13.3603	11.6624		6.93478	5.30115	6.05579		1.04284	1.1621	2.55717
TAGCCGTACTACCA	14	rRNA	rRNA	yes		0.0758469	0	0		0.937689	1.0326	0.655902		0.793408	0.658438	0.297808		1.73188	0	0		15.4011	11.3169	10.6258		12.8387	14.4677	14.5833		6.25703	9.2968	5.11434
TCTGGCAGTGTAAGGAGACATAAGAGG	27	rRNA	rRNA	yes		0	0	0		0.937689	1.16168	3.82609		1.19011	1.75584	1.34014		0	0	0		15.2432	17.1326	16.5866		10.9645	16.5661	13.2239		0	0	0
ACGCGGGAGACCGGGGTTCAATTCCCCGTCGG	32	tRNA	tRNA	yes		0	0	0		0.937689	1.16168	1.42112		0.925643	0.658438	0.595617		0	0	1.22818		10.5044	11.5527	11.1441		2.99882	4.85939	5.06709		2.08568	2.3242	2.55717
TGCAGTACCGCCGGGATTTCGGCCCAA	27	piRNA	piRNA	yes		0	0	0		1.60747	0.903528	0.874536		1.32235	1.31688	1.63795		0	0	0		12.1629	11.4741	13.6493		9.65247	11.0441	13.2239		0	0	0
GCGGGCGGCCCGGGTTC	17	tRNA	tRNA	yes		0	0	0		1.74142	1.80706	0.874536		1.98352	2.19479	0.893425		0	0	0		22.5093	23.3412	21.5971		14.6193	22.5299	19.8976		0	0	0
TCGATATTTTCTCCTCGGACCG	22	piRNA	piRNA	yes		0	0	0		0.937689	1.16168	2.18634		0.661174	0.877918	1.04233		0	0	0		14.3744	15.0106	13.3902		12.6513	8.28305	11.7408		0	0	0
ATGGTCGCACGACCGTCACGATAATCAGCC	30	no_anno	no_anno	yes		0	0	0		1.2056	0.903528	0.983853		0.396704	0.877918	1.63795		0	0.886971	1.84227		12.8738	10.1381	11.1441		8.99647	5.96379	11.2465		3.12851	1.1621	7.67152
TGGTGGTGCATGGCCG	16	rRNA	rRNA	yes		0	0	0		0.937689	1.0326	0.983853		0.396704	0.658438	0.148904		0	0.886971	0		12.084	12.1028	15.7227		11.9953	10.271	11.2465		0	0	0
ACGATATTTTCTCCTCGGACC	21	piRNA	piRNA	yes		0	0	0		1.07164	1.67798	0.655902		0.132235	0.877918	0.148904		0	0	0		12.084	14.4605	13.7357		8.99647	6.73688	7.9096		0	0	0
ATGCCAGCTAGCAATTGGGTGTAGCTACT	29	rRNA	rRNA	yes		0.0758469	0.0802819	0.107057		0.401867	1.54891	1.20249		1.85129	2.41427	1.04233		4.61834	2.66091	6.1409		15.0852	13.9104	16.5002		11.6204	11.7067	12.7295		2.08568	2.3242	0
GCCAGCTAGCAATTGGGTGTAGCTACT	27	rRNA	rRNA	yes		0.227541	0.160564	0.214113		0.535822	1.0326	1.09317		1.05788	1.31688	0.893425		0	0	0		11.2942	11.4741	15.2043		12.5576	12.5902	12.2352		0	0	0
ACTACATATGGTTGAGGGTTGT	22	rRNA	rRNA	yes		0	0.160564	0.107057		1.07164	0.258151	0.983853		1.58682	1.53636	2.08466		0	0	0		11.4521	10.1381	11.0577		8.24677	4.63851	6.17938		0	0	0
TTTCCCGGACGAGCCCCC	18	piRNA	piRNA	yes		0.151694	0	0		0.267911	1.0326	1.09317		0.528939	1.31688	0.297808		0	0	0		10.1884	12.8101	11.576		5.43537	6.62644	7.66243		0	0	0
TCTACTTTGTAGGCGTGGGTTCGAATCCCACTTCTGACACC	41	no_anno	tRNA	yes		0.455082	0.321128	0.535283		0	0.258151	0		0.264469	0	0		0.577293	0	0		27.88	28.0565	25.0526		3.18625	2.54013	5.31427		3.12851	4.6484	1.27859
AGGTCCGGGTAAACCGCTGAACCACTTTCATGCTTGGGATT	41	rRNA	rRNA	yes		0.379235	0.321128	0.32117		0.535822	1.29075	1.63975		0.132235	0.219479	0.446712		0	0	0		12.7158	17.5255	14.7724		7.40335	9.60833	11.7408		0	0	0
ACGCACAAGGTCCCCGGTTCGAACCCGGGCGGGAACACCA	40	tRNA	tRNA	yes		0.0758469	0.0802819	0.107057		0.133956	0.645377	0.874536		0.132235	0.658438	0.148904		1.73188	1.77394	0		25.4316	25.2273	26.0029		13.401	10.4919	18.1674		14.5997	8.1347	11.5073
ACGCTACGTCCGTTGGATTATGCCTG	26	rRNA	rRNA	yes		0.0758469	0	0		0.535822	0.774453	0.983853		1.19011	0.658438	0.893425		0	0.886971	0		22.6673	23.4983	23.9296		17.5244	14.5782	19.8976		0	0	0
TGGTGGTGCATGGCCGTTCT	20	rRNA	rRNA	yes		0.0758469	0	0		0.669778	0.129075	0.218634		0.264469	0.658438	1.04233		0	0	0		19.2712	17.6827	15.118		18.0867	16.6765	15.0777		0	0	0
GCGACGTCGCTTT	13	rRNA	rRNA	yes		0.227541	0	0		2.4112	0.516302	1.3118		1.71905	0.877918	0.744521		1.15459	0	0		12.005	11.2383	11.7488		8.52791	9.38745	9.14548		0	1.1621	0
TCCTCGATAGTATAGTGGTTAGTATCCCCGCCTGTCACG	39	tRNA	tRNA	yes		0.0758469	0	0.107057		0.267911	1.93613	1.96771		1.05788	0.219479	0.446712		0	0	0		14.5324	15.0892	16.5002		13.5884	14.6886	12.9767		0	1.1621	0
TCCGCAGCTGGTCTCCAAGGTG	22	rRNA	rRNA	yes		0.151694	0.963383	0.428226		0.535822	1.0326	0.546585		0.925643	0.438959	0.446712		0	0	0		12.7158	14.4605	13.131		10.8707	15.3512	12.3588		0	0	0
AGCCCCGCATCTCCACCA	18	piRNA	piRNA	yes		0.0758469	0	0		0.133956	0.774453	0.765219		0.793408	0.877918	0.297808		0	0	0		12.3209	14.5391	10.021		5.6228	6.516	7.41525		0	0	0
ACCCCGGCGTCTCCACC	17	tRNA	tRNA	yes		0	0	0		0	0.516302	0.109317		0	0.658438	0.595617		0	0	0		17.1387	19.2545	17.6232		14.1507	16.6765	16.3136		4.17135	3.4863	1.27859
GACCGCTTGGGAACACCCCGTGTTGTTGGCCT	32	no_anno	rRNA	yes		0	0	0.107057		0.401867	2.32336	1.63975		1.71905	2.41427	0.595617		0	0.886971	1.22818		10.4254	13.2031	11.6624		4.49824	10.1605	7.16808		0	1.1621	3.83576
GTTCAGTGGTAGAATGCTCGCCTGC	25	tRNA	tRNA	yes		0	0	0		0.535822	0.774453	0.437268		0.528939	0.877918	0.595617		0	0	0		11.2942	13.5174	17.1049		14.713	13.9155	13.471		2.08568	1.1621	0
ACGGAAGGGCACC	13	rRNA	rRNA	yes		0	0	0		0.401867	1.80706	1.20249		0.925643	0.658438	1.48904		0	0	0		33.4086	32.6148	42.0711		37.1104	36.1141	33.7394		0	0	0
TCCTCGGACCTTGAAAATTTATGGTGGGGAC	31	rRNA	rRNA	yes		0	0.240846	0.214113		0.535822	1.0326	0.765219		0.528939	0.219479	0.744521		0	0	0		11.0572	12.8101	11.1441		6.65364	8.39349	8.65113		0	0	0
TCTGGTGCCAGCAGCCGCG	19	rRNA	rRNA	yes		0	0	0		0	0.645377	1.20249		1.32235	0.877918	1.48904		1.73188	0.886971	0.61409		14.6903	17.2112	17.6232		12.2764	12.3694	17.5494		0	2.3242	5.11434
ACGCGGGCGGCCC	13	tRNA	tRNA	yes		0	0.0802819	0		0	0.129075	0.437268		0.264469	0.658438	0.297808		0	0	0.61409		15.2432	18.1542	20.3876		15.7438	19.3271	17.7966		5.21419	2.3242	1.27859
ACGCGGGCGGCCCG	14	tRNA	tRNA	yes		0	0.0802819	0.107057		0	0.903528	0.546585		0.132235	1.0974	1.04233		0	0	0		24.7208	27.1135	30.4087		21.554	18.1123	21.1335		0	0	0
TCTTCGATCACCTGATGCCGCGCTAGTTACATA	33	rRNA	rRNA	no		1.59279	1.52536	2.56936		2.54516	2.32336	2.18634		4.23151	3.51167	3.12699		3.46376	2.66091	3.07045		10.7413	12.4172	9.41632		11.6204	10.271	14.5833		4.17135	3.4863	2.55717
TCGCTACTACCGATTGAAT	19	rRNA	rRNA	no		0.834316	0.802819	1.07057		14.3332	9.93881	14.6485		5.68609	5.70646	6.10507		0	1.77394	0.61409		10.1884	10.4524	6.99745		19.7735	18.7749	14.9541		0	2.3242	0
TGGGTAAATAGAGTTTCTAGCA	22	rRNA	rRNA	no		3.10972	2.40846	2.56936		5.22427	4.51764	3.71678		4.62822	3.73115	4.02041		0	0	0		7.81904	7.85898	6.91106		11.9016	10.7127	12.4823		0	0	1.27859
TGGGTGTAGCTACT	14	rRNA	rRNA	no		1.44109	1.04367	1.07057		5.22427	3.87226	5.02858		5.42162	5.04803	5.65836		0	0	0		9.47762	10.1381	10.021		11.3393	10.1605	11.3701		0	0	0
TGGAATGTAAAGAAGTATGGA	21	miRNA	miRNA	no		7.20546	11.4803	8.1363		6.29591	7.09915	6.12175		2.38023	3.29219	2.82918		0	0.886971	1.84227		9.47762	9.35218	10.1074		13.4947	10.0501	10.0106		3.12851	6.9726	6.39293
TTTTTGATCCTTCGATGTCGGCTCTTC	27	rRNA	rRNA	no		1.74448	2.00705	1.07057		3.48284	2.71058	2.95156		4.09928	7.4623	4.02041		0.577293	0	1.22818		9.08272	7.54462	8.29328		18.7427	23.1925	22.9873		0	0	0
CAGTGGTTGATCACGAGTTAGTCGGTCCTAAGTT	34	rRNA	rRNA	no		2.50295	2.89015	3.63992		5.22427	6.841	8.96399		9.78537	11.8519	10.1255		3.46376	0	0.61409		10.5044	9.27359	17.4504		11.7142	18.2227	19.2797		1.04284	0	0
TTTTTGATCCTTCGATGTCGGCTCTTCCT	29	rRNA	rRNA	no		1.74448	1.44507	1.60585		2.81307	4.51764	3.49814		8.06632	13.3882	9.38096		0	1.77394	0.61409		4.97575	4.24385	5.09691		19.4924	24.7387	20.3919		0	0	0
CGGTTTAACTGATGGTCT	18	piRNA	piRNA	no		2.35126	2.48874	1.39174		4.68844	2.96873	3.60746		5.55386	6.14542	6.40288		0	0	0		10.7413	9.50936	12.1807		10.6833	15.4617	13.5946		0	0	0
TGGCAAGATGTCGGAATAGCTG	22	miRNA	miRNA	no		9.32917	9.47327	9.63509		7.36756	9.16436	9.61989		11.9011	10.3155	7.2963		2.30917	2.66091	0.61409		10.8993	9.11641	12.5263		11.9016	10.8232	10.3814		13.5569	10.4589	5.11434
CCCGGCCGATGCACC	15	tRNA	tRNA	no		2.4271	3.37184	3.53287		0.669778	1.29075	0.983853		1.45458	1.97531	1.78685		4.61834	4.43486	11.0536		9.79354	12.1814	11.8352		17.9929	16.3452	11.4936		22.9424	13.9452	12.7859
TTTTTGATCCTTCGATGTCGGCTCTTCC	28	rRNA	rRNA	no		1.06186	2.16761	1.60585		2.54516	3.22689	3.82609		5.68609	9.87657	7.59411		2.30917	0	0.61409		6.39739	7.30885	8.55244		25.2089	27.1684	23.976		1.04284	1.1621	0
TGCTGCCTTCCTTCTGATC	19	piRNA	piRNA	no		4.8542	6.50284	6.10222		0	0.903528	0.218634		2.64469	2.41427	2.82918		4.04105	6.2088	4.29863		10.1884	9.9809	9.84827		15.369	14.1364	17.0551		10.4284	11.621	11.5073
TGAACGCCTCTAAGGTCGTATCCGTGCTGGACTGCA	36	rRNA	rRNA	no		1.89617	1.84648	1.39174		2.14329	3.22689	3.49814		6.34727	10.0961	9.23206		1.15459	0	0		7.977	7.07308	13.0446		13.3073	21.0942	22.1222		1.04284	2.3242	1.27859
CCTTTGAACGCATATCGCAGTCCATGCTG	29	no_anno	piRNA	no		1.97202	2.00705	1.28468		0.133956	0.258151	0.218634		7.14068	5.70646	5.50945		0	0.886971	0.61409		6.16045	4.6368	3.45553		10.121	17.6705	13.7182		0	0	0
CCATACTGCGATCCACTGAAGCTTATCCTTTGCTTGATGATTCG	44	rRNA	rRNA	no		1.51694	1.12395	1.49879		0.133956	1.80706	1.42112		2.51246	3.51167	2.23356		1.15459	1.77394	1.84227		11.0572	12.1028	9.32994		12.3701	13.4738	16.5607		9.38554	2.3242	8.9501
GTCGCAGTCCATGCTG	16	piRNA	piRNA	no		0.303388	0.0802819	0		6.42987	5.29209	5.02858		6.34727	4.38959	6.70069		0	0	0		9.00374	7.23026	12.2671		10.2147	14.9095	12.6059		1.04284	1.1621	0
CCTATCGCAGTCCATGCTG	19	piRNA	piRNA	no		0	0.0802819	0		0.803733	1.41983	0.765219		7.40514	5.26751	6.40288		0	0	0		3.31717	3.8509	4.31941		11.7142	15.793	13.471		0	0	0
TTTTTGATCCTTCGATGTCGGCTCTTCCTAT	31	rRNA	rRNA	no		0.303388	0.722537	0.749396		4.95636	5.29209	3.27951		8.46302	10.974	11.0189		0	0	0.61409		8.3719	8.33052	11.7488		36.0796	34.1262	30.7733		0	0	0
TTGGGGAATCCGACTGTCTA	20	rRNA	rRNA	no		0.530929	1.12395	0.963509		5.22427	6.841	9.18262		9.65314	10.0961	8.78534		1.73188	0.886971	3.68454		5.44963	5.50128	6.99745		10.6833	12.038	11.3701		4.17135	2.3242	0
TTCCCGGCCGATGC	14	tRNA	tRNA	no		0.151694	0.240846	0		2.94702	2.45243	1.85839		3.70257	5.48699	5.21164		1.15459	0	0		10.2674	9.195	12.3535		13.2136	14.5782	11.7408		4.17135	1.1621	1.27859
TCTAAGGTCGTATCCGTGCTGGA	23	rRNA	rRNA	no		0.606776	0.642256	0.107057		3.08098	2.83966	4.15404		4.76045	5.70646	5.95617		1.73188	1.77394	3.68454		6.47637	6.28718	9.50271		15.369	19.2167	17.5494		1.04284	1.1621	2.55717
ACGTGAAACTGCTTAGAGG	19	rRNA	rRNA	no		1.89617	1.60564	0.535283		4.68844	5.03394	6.55902		4.76045	4.60907	6.70069		0	0	0.61409		9.63558	12.8101	11.1441		10.3085	13.9155	13.7182		1.04284	0	1.27859
ATGTTGGCAGTAAAATGCTTATT	23	rRNA	rRNA	no		0.227541	0.160564	0.214113		8.57316	15.4891	10.8224		7.66961	8.12074	12.0612		0.577293	0	0		11.2152	9.66654	15.8091		17.4307	18.1123	16.4371		0	0	0
ACGAGTTAGTCGGTCCT	17	rRNA	rRNA	no		1.2894	2.00705	0.856453		8.4392	9.55158	9.18262		8.59526	20.4116	12.6569		0.577293	0.886971	0.61409		9.79354	10.924	11.7488		11.3393	12.5902	11.2465		0	0	2.55717
ACGTGAAACTGCTTAGAGGTT	21	rRNA	rRNA	no		1.59279	2.24789	0.642339		6.42987	10.7133	7.87082		8.85973	5.92594	8.63644		0	0	0		9.5566	11.0812	12.008		10.4959	12.038	10.1342		1.04284	0	0
AAGGAGACATAAGAG	15	rRNA	rRNA	no		0.227541	0.240846	0.214113		2.14329	2.19428	4.59131		1.05788	1.31688	2.08466		0	0	0		8.92476	8.56628	8.46605		12.089	13.4738	10.2578		0	2.3242	1.27859
TTTTTGATCCTTCGATGTCGGCTCTTCCTATCA	33	rRNA	rRNA	no		0.98601	0.722537	0.214113		2.00933	3.48504	1.53044		5.42162	10.3155	5.80726		0	0	0		5.92351	6.75872	7.94772		19.4924	25.5118	28.9195		0	0	0
CTGCGGAAGGATCA	14	rRNA	rRNA	no		0.530929	0.481692	1.60585		5.62613	3.09781	4.37268		7.80185	13.8272	10.1255		1.15459	0	0.61409		11.5311	8.88064	9.32994		17.4307	20.3211	16.19		0	1.1621	0
TCTCCAAGGTGAAGAGTCTCTAGTC	25	rRNA	rRNA	no		0.606776	0.963383	0.749396		3.21493	3.22689	3.82609		7.66961	6.80386	5.80726		0.577293	0	0		6.31841	7.78039	7.25662		12.5576	16.4557	12.1116		0	1.1621	1.27859
TCAGATCAAGAGGTA	15	rRNA	rRNA	no		1.1377	1.20423	0.642339		2.94702	2.32336	2.95156		3.96704	5.04803	4.31822		1.15459	0	1.22818		8.84578	10.6882	10.7985		12.089	17.1183	15.0777		0	0	1.27859
GGGATTAGTTTTTTAGCT	18	rRNA	rRNA	no		0.303388	0.160564	0		2.94702	4.25949	4.80995		2.51246	5.48699	5.36055		0	0	0		7.50312	5.89423	9.93465		13.4947	14.9095	10.8757		0	0	0
TTTTTGATCCTTCGATG	17	rRNA	rRNA	no		0.0758469	0	0		1.33956	2.83966	3.06087		5.95056	9.87657	5.21164		0	0	0		2.13246	2.43628	3.10998		11.8079	12.5902	10.5049		0	0	0
TTGTACACACCGCCCGTCGCTACTACCGATT	31	rRNA	rRNA	no		0	0	0.107057		1.33956	2.96873	2.62361		2.51246	3.29219	4.46712		0	0	0		9.47762	9.66654	7.77495		15.2753	14.1364	13.7182		1.04284	0	2.55717
CAGCCGCGGTAATTCCAGCTCCAATAGC	28	rRNA	rRNA	no		0	0.0802819	0.107057		1.60747	3.09781	2.62361		5.81833	5.70646	6.84959		1.15459	0	1.22818		8.05598	6.13	10.6258		12.3701	26.1744	25.8298		0	0	1.27859
CCGTCGCTACTACCGATTGAATTATTTA	28	rRNA	rRNA	no		0	0.0802819	0		4.8224	6.19562	3.82609		5.95056	6.58438	7.1474		0	0	0		10.5044	12.26	7.86133		27.2706	26.5058	23.6052		0	0	0
TTGTAAGACTATG	13	rRNA	rRNA	no		0.910163	0.883101	0.749396		3.75076	2.58151	4.15404		5.81833	7.02334	6.10507		0	0	1.22818		3.63309	3.065	5.1833		33.3619	23.0821	20.8863		0	0	0
TGGTTAGGACCCCACG	16	tRNA	tRNA	no		0.0758469	0.160564	0.214113		4.8224	5.67932	5.02858		9.1242	7.68178	7.1474		0	0	0		4.73881	7.23026	4.49219		13.5884	19.2167	14.5833		0	0	0
TCCTGGTCACGGCACC	16	tRNA	tRNA	no		0	0	0		2.81307	2.19428	1.53044		2.90916	3.07271	2.68027		0	0	0		9.71456	11.1597	10.453		13.0261	10.4919	10.9993		0	0	0
CAGGACACATGAACATCGACATTTTGAACGCATATCGC	38	rRNA	rRNA	no		0.151694	0.0802819	0.32117		3.08098	5.03394	4.59131		9.78537	3.29219	7.74302		0	0	0		6.23943	5.26551	4.66497		14.9941	10.9336	13.7182		0	0	0
TTTATGGTGGGGACACG	17	rRNA	rRNA	no		0.151694	0.160564	0		4.15262	4.38856	6.01243		4.76045	5.92594	5.06274		0	0.886971	0		8.60884	6.83731	7.68856		12.6513	10.6023	11.8644		0	0	0
GAGGTCTGATTGTGGGATGGCCT	23	piRNA	piRNA	no		0.379235	0.642256	0.32117		1.87538	2.19428	1.20249		2.77693	3.73115	4.76493		0	0	0		8.7668	9.50936	11.8352		11.3393	16.0139	12.6059		0	0	0
TTTCGTGTGAACAGTGGTTGATCACGAGTTAGTCGGTC	38	rRNA	rRNA	no		0.606776	1.12395	0.214113		2.81307	2.71058	2.18634		4.76045	4.60907	4.16932		1.15459	0	0		11.1362	8.17334	13.8221		15.7438	16.2348	24.4703		2.08568	0	1.27859
TGGGCTGCACGCGCGCT	17	rRNA	rRNA	no		0.303388	0.160564	0.107057		1.60747	2.58151	1.53044		3.17363	4.82855	4.02041		0	0	0		8.45088	9.82372	10.6258		11.433	10.0501	10.6285		0	0	0
AAGAGTCGTGTTGCTTGATAGTGCAGCACT	30	rRNA	rRNA	no		0.151694	0.0802819	0		1.33956	1.54891	1.96771		7.93408	5.48699	7.59411		1.15459	0	0.61409		9.63558	7.85898	10.5394		10.0273	12.5902	11.2465		0	0	0
AGGCAGCAGGCGCG	14	rRNA	rRNA	no		0.0758469	0	0		2.54516	1.80706	1.42112		8.59526	9.43761	6.10507		0	0	0		7.66108	6.20859	8.81161		18.7427	18.3331	17.0551		0	0	0
TGCATGGCCGTTCTTAGTTCGTG	23	rRNA	rRNA	no		0.0758469	0	0		3.88471	3.48504	3.82609		5.02492	5.92594	4.76493		0	0	0		6.08147	6.75872	9.84827		16.5872	18.7749	14.7069		3.12851	0	0
TCTCTCAGTCGCTTCCCGGGAAACCAAA	28	rRNA	rRNA	no		0.227541	0.481692	0.214113		4.01867	4.90487	3.17019		5.42162	6.80386	4.91384		0.577293	2.66091	0.61409		8.68782	13.8318	11.2305		20.2421	28.2728	31.6384		0	1.1621	2.55717
AGGCAGCAGGCGC	13	rRNA	rRNA	no		0.0758469	0	0		2.81307	1.80706	2.29566		10.9755	13.6077	9.23206		0	0	0		6.23943	6.9159	9.24355		13.0261	16.1243	15.8192		0	0	0
TAGAAGAGCATGACATA	17	rRNA	rRNA	no		0	0	0		8.30524	5.16302	8.08945		10.8432	10.974	8.48754		0	0	0		9.39864	10.6096	8.03411		14.2444	11.4858	10.8757		0	0	0
TGGAGTTCTTATATGTG	17	rRNA	rRNA	no		0	0	0		5.62613	5.42117	4.70063		4.62822	6.14542	4.02041		0	0	0		8.52986	7.38744	10.3666		14.6193	12.5902	10.3814		0	0	0
TTTCGTGTGAACAGTGGTTGATCACGAGTTAGTCGGTCC	39	rRNA	rRNA	no		0.227541	0.40141	0.428226		2.81307	2.83966	2.84224		2.90916	7.68178	2.82918		1.15459	0.886971	1.84227		11.768	9.195	15.3771		18.8364	20.3211	27.56		0	2.3242	1.27859
TAGAGCATTCGACT	14	tRNA	tRNA	no		0	0	0		3.88471	5.93747	4.26336		4.23151	7.24282	6.99849		0	0	0		9.71456	11.1597	10.8849		13.5884	10.6023	12.7295		0	0	0
TAGTTCTAACCATAAACGATGCCAGCT	27	rRNA	rRNA	no		0	0	0		2.14329	4.13041	6.12175		7.00844	10.0961	6.40288		0	0	1.22818		3.47513	3.77231	4.23303		11.9016	12.4798	13.471		4.17135	3.4863	3.83576
GGGTTGTTGGCCT	13	piRNA	piRNA	no		0.0758469	0.160564	0.749396		1.87538	2.32336	1.53044		6.34727	7.24282	7.89192		0	0	0		5.76555	6.9159	7.60217		17.2432	28.0519	30.5261		0	0	0
TCTAAGGTCGTATCCGTGCTGGACTGCAATGATAAATAAG	40	rRNA	rRNA	no		0.303388	0.481692	0.107057		3.88471	4.38856	7.1056		8.33079	11.6324	9.23206		1.73188	1.77394	0		6.87127	8.56628	8.63883		12.745	26.9475	19.0325		0	1.1621	1.27859
CAGGACACATGAACATCGACATTTTGAACGCATATC	36	rRNA	rRNA	no		0.379235	0.481692	0.214113		2.94702	10.4551	5.90312		24.199	9.65709	14.2948		0	0	0		9.1617	11.3169	5.52885		19.8672	16.0139	13.1003		0	0	0
ACGTGATCACTGTGACGCCTTGCGTGTTACGGTTGTT	37	rRNA	rRNA	no		0	0	0		4.28658	5.42117	4.04473		3.30587	6.14542	4.76493		0	0	0		8.3719	10.1381	9.84827		11.8079	11.0441	12.3588		2.08568	0	0
GGCCGATGCACCA	13	tRNA	tRNA	no		0.0758469	0.0802819	0		8.03733	4.51764	7.32424		5.02492	5.70646	5.36055		2.88646	5.32183	7.36908		10.4254	9.82372	7.94772		17.1495	13.5842	17.0551		28.1566	29.0525	26.8503
TAGAATGCTCGCC	13	tRNA	tRNA	no		0	0.561974	0.214113		6.16196	6.71192	6.77765		12.4301	9.21814	7.1474		2.30917	0.886971	2.45636		10.7413	8.33052	11.3169		12.1827	11.8171	12.8531		13.5569	6.9726	11.5073
CAGCTGGTCTCCAAGGTGAAGAGTCTCTAGTCGATA	36	rRNA	rRNA	no		0.303388	0.0802819	0.107057		3.34889	4.64672	3.82609		5.55386	8.5597	6.25397		0	0	0		9.08272	10.6882	8.98438		11.1519	11.2649	12.8531		2.08568	0	0
TCCCAAGGCCAGCTCAGTGCGGACAGAA	28	rRNA	rRNA	no		0.0758469	0	0		2.94702	2.45243	3.38883		9.38867	10.7545	7.89192		0	0	0		5.68657	4.71539	10.2802		10.3085	10.6023	13.7182		0	0	0
CCGTCGCTACTACCGATTGAATT	23	rRNA	rRNA	no		0	0	0		5.89404	3.74319	3.27951		6.21503	6.3649	6.10507		0	0	0		11.926	13.2031	8.63883		31.3939	26.9475	27.3129		0	0	0
CTGAACGCCTCTAAGGTCGTATCCGTGCT	29	rRNA	rRNA	no		0.0758469	0.160564	0		2.00933	3.22689	2.62361		2.90916	5.48699	5.36055		0	0	1.84227		6.55535	5.42269	10.3666		11.0582	15.5721	16.6843		2.08568	1.1621	0
CCGTCGCTACTACCGATTGAATTAT	25	rRNA	rRNA	no		0.0758469	0	0		6.83173	5.55024	6.12175		6.74397	5.70646	5.95617		0	0	0		8.60884	10.924	6.82467		18.3678	22.309	21.3806		0	0	0
CCTACGGAAGGATCATTA	18	piRNA	piRNA	no		0	0	0		2.67911	3.61411	4.482		7.80185	9.43761	7.59411		0	0	0		7.5821	7.85898	8.1205		13.2136	15.6826	15.0777		0	0	0
TTTTTGATCCTTCGATGTCGGCTCTTCCTATCATTGTGAA	40	rRNA	rRNA	no		0.227541	0.240846	0.535283		2.81307	1.29075	2.18634		3.70257	5.48699	4.31822		0.577293	0	0		7.34516	7.07308	8.63883		14.9941	19.4376	21.5042		0	0	0
TTTTTGATCCTTCGATGTCGGCTCTTCCTATCATTGTGAAG	41	rRNA	rRNA	no		0.606776	0.0802819	0.107057		2.54516	2.83966	5.46585		3.96704	7.02334	4.02041		0.577293	0	0.61409		8.05598	9.90231	12.4399		16.3998	22.8612	25.5826		0	0	0
CCTGCGGGAGGATCATTA	18	piRNA	piRNA	no		0	0	0		3.34889	2.32336	2.95156		4.89268	6.80386	5.06274		0	0	0		10.5044	9.27359	10.1938		20.6169	19.9898	20.5155		0	0	0
CCGTACCAATATCCGCAGCTGGTCTCCAAGGTGAAGAGTCTC	42	rRNA	rRNA	no		0	0	0		7.09964	10.197	12.0249		10.5788	17.7778	9.38096		0	0	0		4.65983	7.07308	7.94772		14.4318	19.548	14.5833		0	0	0
CCTGCGGAAGGATTATTA	18	piRNA	piRNA	no		0	0	0		1.33956	2.06521	1.96771		2.38023	3.51167	3.12699		0	0	0		5.60759	5.42269	5.70163		11.1519	10.4919	12.2352		0	0	0
CAGCAGCCGCGGTAATTCCAGCTCCAATAGCGTATA	36	rRNA	rRNA	no		0	0	0		2.81307	1.54891	2.73292		6.61174	5.48699	3.12699		0	0	0		12.084	9.50936	12.8719		15.8375	21.5359	31.1441		0	0	0
CCTGCGGAGGGATCATTA	18	piRNA	piRNA	no		0	0	0		3.48284	2.96873	2.95156		5.81833	3.07271	4.02041		0	0	0		9.63558	11.8671	11.7488		19.1175	19.3271	23.976		0	0	0
TCCACTCAGGCCTACCA	17	piRNA	piRNA	no		0	0	0		1.74142	1.67798	1.53044		2.64469	1.97531	2.97808		0	0	0		13.2687	10.7668	9.5891		11.5267	10.9336	13.8418		0	1.1621	0
CCCGCGGAAGGATCATTA	18	piRNA	piRNA	no		0	0	0		2.94702	4.25949	4.26336		8.33079	7.4623	4.91384		0	0	0		12.5578	9.35218	10.1074		17.5244	18.6645	20.2684		0	0	0
TAGCACTCTGGACT	14	tRNA	tRNA	no		0	0.0802819	0		6.29591	5.03394	4.37268		8.33079	8.34022	12.0612		0	0	0		10.1095	8.01616	9.50271		13.1199	11.5963	13.1003		0	0	0
CCTGCGGAAGGTTCATTA	18	piRNA	piRNA	no		0	0	0		3.21493	3.61411	2.84224		7.27291	5.48699	8.04082		0	0	0		9.1617	7.7018	7.77495		13.8696	15.5721	11.988		0	0	0
CTGCACGCGCGCTACAATGAAAGTATCAACGTGTA	35	rRNA	rRNA	no		0	0	0		1.47351	2.06521	2.95156		4.62822	3.95063	3.4248		0	0	0		13.1107	9.50936	11.4033		17.6181	20.2106	22.1222		0	0	0
ATGGTGGGGACACG	14	rRNA	rRNA	no		0	0	0.214113		3.6168	3.74319	2.84224		4.62822	5.70646	5.21164		0	0	0		9.5566	10.3738	11.0577		13.6821	15.0199	12.8531		0	0	0
CCTAGAGTTGTCGGTTTAACTGATGGTCT	29	piRNA	piRNA	no		0.151694	0.321128	0		0.669778	1.93613	1.74907		3.17363	2.63375	2.97808		0	0	0		9.5566	10.7668	9.5891		13.9633	21.6464	20.1448		0	0	0
TTTTTGATCCTTCGATGTCGGCTCTT	26	rRNA	rRNA	no		0.606776	0.40141	0.856453		0.937689	1.54891	1.20249		4.09928	3.29219	3.12699		0	0.886971	0		5.76555	4.79398	6.56551		10.6833	13.2529	16.0664		0	0	0
TTTTTGATCCTTCGATGTCGGCTCTTCCTATCATTG	36	rRNA	rRNA	no		0.606776	0.321128	0.107057		0.937689	1.29075	1.85839		2.38023	3.29219	3.7226		0	0	0		4.02799	4.32244	5.09691		16.3061	15.1304	12.6059		0	0	0
GCCTCGTCCACAACTTTT	18	rRNA	rRNA	no		0.303388	0.160564	0.107057		0.535822	0.774453	0.437268		5.81833	4.60907	4.76493		0.577293	0	0		3.08023	2.67205	1.81415		13.3073	15.2408	19.0325		0	0	0
CCCGGGGGCGCCA	13	tRNA	tRNA	no		0.379235	0.160564	0.535283		1.07164	1.54891	0.327951		3.83481	7.90126	6.55178		2.88646	7.98274	4.29863		7.5821	7.78039	8.37966		24.6466	15.5721	24.7175		23.9853	17.4315	25.5717
CCTCGTCCACAACTTTTT	18	rRNA	rRNA	no		0.227541	0	0.214113		0.535822	0.903528	0.437268		2.64469	4.60907	3.12699		0	0	0		2.52737	1.72897	1.55499		11.9016	12.3694	12.3588		0	0	0
CAGCCGCGGTAATTCCAGCTCCAAT	25	rRNA	rRNA	no		0	0.321128	0.107057		1.07164	3.48504	3.49814		5.95056	6.14542	8.04082		0.577293	0	0		8.92476	9.9809	10.9713		26.146	31.4756	32.5035		0	1.1621	0
CCTCGTCCACAACTTTT	17	rRNA	rRNA	no		0	0.160564	0.214113		0	1.67798	0.218634		9.9176	5.92594	5.80726		0	0	0		4.18595	3.69372	2.85081		24.5529	21.9777	21.875		0	0	0
TTGTAAGACTATGCT	15	rRNA	rRNA	no		0.0758469	0	0.428226		0.937689	1.16168	1.42112		6.0828	2.41427	4.02041		0	0	0.61409		0.710821	0.550128	0.345553		17.6181	13.1424	12.8531		0	1.1621	0
TCTACGGATTTGGCGGTT	18	piRNA	piRNA	no		0.151694	0	0		0.669778	1.16168	0.655902		2.51246	2.19479	2.97808		0	0	0		4.73881	4.79398	5.1833		25.5837	23.4134	29.661		0	0	0
TCCCAAGGCCAGCTCAGTG	19	rRNA	rRNA	no		0	0	0		0.669778	1.80706	1.85839		5.81833	4.38959	4.91384		0	0	0		4.65983	4.47962	7.68856		12.2764	11.2649	12.6059		0	0	0
GTGCATGGCCGTTCTTAGTTCGTGGAGTGATTTGTCT	37	rRNA	rRNA	no		0	0.0802819	0		0.937689	1.67798	2.73292		2.38023	4.60907	3.5737		0	0.886971	0		6.87127	6.05141	7.343		11.7142	11.5963	16.0664		3.12851	0	5.11434
CCTAACGCATATCGCAGTCCATGCTG	26	piRNA	piRNA	no		0.151694	0	0		0.133956	1.54891	0.109317		9.78537	6.3649	7.1474		0.577293	2.66091	0		9.24068	8.33052	7.86133		13.5884	19.1062	18.1674		0	0	0
CTGCAGTGCTGAGCTTC	17	piRNA	piRNA	no		0	0	0		0.401867	0.258151	0.327951		1.85129	2.63375	1.63795		0	0	0		2.68533	2.90782	2.2461		15.4627	13.6946	12.3588		0	0	0
AGGCAGCAGGCGCGTAA	17	rRNA	rRNA	no		0	0	0		0.535822	1.67798	1.09317		10.711	9.21814	4.16932		0	0	0		6.87127	4.95116	7.51578		20.3358	19.548	20.7627		0	0	0
TTAAACCATATCACGTACAGTC	22	piRNA	piRNA	no		0	0	0.107057		0	2.58151	2.18634		4.36375	5.70646	2.53137		1.15459	0.886971	0		6.79229	6.28718	7.25662		11.1519	11.0441	10.8757		2.08568	1.1621	1.27859
ACGTGATCACTGTGACGCC	19	rRNA	rRNA	no		0.151694	0.240846	0.32117		1.87538	0.903528	0.874536		1.98352	1.97531	2.53137		1.73188	1.77394	3.68454		9.47762	6.68013	8.89799		10.5896	10.1605	12.6059		1.04284	0	1.27859
GGGGCGGTACATC	13	rRNA	rRNA	no		0.227541	0.963383	0.32117		0.267911	0.129075	0.109317		0	0.438959	0.446712		0	0	0		9.39864	8.56628	11.2305		13.2136	12.9216	11.3701		0	0	0
CCCGTCGCTACTACCGATT	19	rRNA	rRNA	no		0.758469	0.642256	0.428226		0.535822	0.645377	0		1.58682	0.877918	1.93575		0	0	0		6.08147	3.8509	4.75136		18.1804	15.9035	18.7853		0	0	0
TCTGCTGCCTTCCTTCTGATC	21	piRNA	piRNA	no		0.455082	0	0.428226		0.133956	1.0326	0.546585		0.528939	2.85323	2.08466		1.15459	0	0		9.08272	8.33052	9.24355		11.5267	10.4919	10.2578		0	1.1621	0
CCCATCCTCGTCGCC	15	tRNA	tRNA	no		1.21355	0.642256	0.32117		0.133956	0.258151	0.546585		0.925643	0.219479	1.34014		0.577293	0	0.61409		11.768	8.33052	11.1441		14.6193	11.0441	10.2578		2.08568	3.4863	5.11434
TGCCTAGAGTTGTCGGTTTAACTGATGGTC	30	piRNA	piRNA	no		0.379235	0.240846	0.32117		0	0.903528	0.437268		3.83481	2.41427	1.34014		0	0.886971	0		9.1617	10.6882	12.3535		18.2741	23.7447	23.2345		0	0	1.27859
TGGGGGCATTAGTATTACGACGC	23	rRNA	rRNA	no		0	0.160564	0.107057		0.401867	0	0		0.925643	0.219479	0.446712		0	0	0		8.05598	9.03782	8.1205		10.4959	20.3211	13.7182		0	0	0
ACGTCCCTGCCCT	13	rRNA	rRNA	no		0	0	0.214113		0.133956	0	0		0.661174	0.658438	0.148904		1.73188	0.886971	1.22818		11.847	9.66654	12.3535		10.121	12.038	10.3814		3.12851	4.6484	2.55717
ACCGCTGCCACCA	13	tRNA	tRNA	no		0	0	0		0	0	0.109317		1.58682	1.75584	1.34014		4.61834	3.54789	4.91272		6.55535	6.13	3.88747		20.9918	19.8793	24.3468		19.8139	25.5662	19.1788
ACGTGATCACTGTGACGCCTTGCGTGTTACGGTTG	35	rRNA	rRNA	no		0	0	0		2.4112	0.903528	1.20249		0.925643	0.877918	0.595617		0	0	0		9.63558	8.17334	9.50271		12.5576	15.793	13.7182		0	0	0
TAGTATCCCCGCCTGTC	17	tRNA	tRNA	no		0	0	0.214113		0.133956	0.516302	0.218634		2.77693	1.53636	1.78685		0.577293	0	0		7.977	8.40911	9.32994		35.3299	26.2849	31.3912		10.4284	1.1621	0
CTGCCCTTTGTACACACCGCCCGTCGCTACTACCGATT	38	rRNA	rRNA	no		0	0.321128	0.107057		0	0.258151	0.109317		0.661174	1.53636	0.297808		0	0.886971	0		9.9515	10.6882	10.1938		13.3073	15.1304	13.1003		3.12851	1.1621	0
CCCTTTGTACACACCGCCCGTCGCTACTACCGATT	35	rRNA	rRNA	no		0	0	0.214113		0	0.258151	0		0.132235	0.219479	0.446712		0	0	0		4.65983	4.95116	4.75136		10.4959	12.7007	10.1342		1.04284	1.1621	0
TGCCCTTTGTACACACCGCCCGTCGCTACTACCGATT	37	rRNA	rRNA	no		0	0.0802819	0		0	0.129075	0		0	0.219479	0.744521		1.15459	0	0		6.39739	6.99449	5.1833		10.2147	14.2468	11.4936		1.04284	0	0
TTGTGGAACTTTCTTGCTAAAATTTTTAAG	30	rRNA	rRNA	no		0.910163	1.36479	1.39174		1.2056	0.903528	2.07702		1.19011	0.877918	0.297808		0	0.886971	0		4.02799	2.59346	4.49219		0.937133	0.993966	2.10099		10.4284	27.8904	15.343
TTATACCCTTATTCTCCA	18	piRNA	piRNA	no		3.03388	4.25494	2.89053		0	0.258151	0.437268		0.264469	0	0.446712		6.92751	7.09577	4.91272		0.552861	0.15718	0.777495		1.59313	0.441763	0.370763		20.8568	30.2146	16.6216
TTAATACAATGACAAAGCCT	20	rRNA	rRNA	no		1.1377	1.36479	1.49879		0	0.387226	0.655902		0.264469	0	0		8.65939	11.5306	15.9663		0.0789802	0	0.259165		0.0937133	0	0		11.4712	22.0799	30.6861
TACGGTGCCCAAATTAACAACTCATG	26	rRNA	rRNA	no		6.06776	5.13804	5.88811		0	0.516302	0		0	0	0		9.81397	9.75669	7.98317		0.23694	0.15718	0.431941		0.0937133	0.110441	0		20.8568	27.8904	34.5218
TGTGGAACTTTCTTGCTAAAA	21	rRNA	rRNA	no		1.82033	1.44507	2.14113		0	0.387226	0		0	0	0.446712		1.15459	3.54789	4.29863		1.10572	0.785898	1.03666		0.28114	0.552203	0		74.0415	74.3744	60.0935
TCGGAATGCCTGCTCTACTTTTAAAGC	27	piRNA	piRNA	no		6.90207	8.50989	5.674		9.24293	7.61545	8.30809		0.132235	0.658438	1.04233		8.65939	13.3046	10.4395		2.13246	2.75064	3.19637		0.187427	0.220881	0.123588		11.4712	16.2694	25.5717
TATGTAGCCTTCATTC	16	rRNA	rRNA	no		0.98601	1.84648	2.03407		0	0	0		0.264469	0.219479	0		1.73188	2.66091	3.07045		0	0.235769	0		0.0937133	0	0		16.6854	15.1073	20.4574
TCCTCGATAGTAT	13	tRNA	tRNA	no		4.93005	5.45917	7.70807		5.49218	9.29343	12.3528		8.46302	4.38959	6.99849		17.3188	15.9655	9.82544		3.00125	2.75064	3.02359		3.93596	2.76102	5.9322		12.5141	13.9452	25.5717
TCTTGCCACCTGGTCTGCCATACTCC	26	piRNA	piRNA	no		4.39912	5.05776	3.96109		0	0.516302	0.109317		0.528939	0	0		4.04105	6.2088	6.1409		3.71207	3.22218	3.10998		0.374853	0.441763	0.988701		31.2851	20.9178	29.4075
TCTGTATCGCATGGAGGCAACCGACA	26	piRNA	piRNA	no		8.26732	8.10848	6.53045		1.2056	0.645377	1.96771		1.71905	0.438959	0.595617		0.577293	0.886971	7.98317		3.71207	4.16526	4.4058		1.59313	1.87749	2.22458		13.5569	13.9452	14.0644
TCTGTGCATGGGATAATGAAATAAGACC	28	rRNA	rRNA	no		6.37114	5.29861	5.674		2.54516	1.80706	1.20249		0.925643	0.877918	2.38247		2.30917	2.66091	8.59726		4.18595	4.16526	3.45553		2.06169	2.54013	2.47175		13.5569	13.9452	20.4574
CACGCGGGAGACCGGGGTTCAATTCCCCGTCGGGGAGCCA	40	tRNA	tRNA	no		7.66054	9.23242	10.3845		0.669778	0.774453	0.218634		1.19011	0.658438	0.297808		11.5459	9.75669	7.98317		6.39739	6.36577	6.13357		1.68684	3.31322	5.68503		83.427	60.4292	86.9438
TTGGTTGCTTAAAACAGCAGGACGGTG	27	rRNA	rRNA	no		5.15759	4.17466	4.06815		6.69778	6.19562	8.08945		2.24799	2.19479	0.893425		10.9686	8.86971	7.36908		3.31717	3.92949	3.45553		1.78055	2.31925	1.73023		28.1566	22.0799	23.0145
TTGTGGAACTTTCTTGCTAAA	21	rRNA	rRNA	no		2.35126	1.52536	2.24819		1.60747	2.83966	1.85839		0.528939	0.877918	1.04233		1.15459	1.77394	0		6.71331	8.40911	7.86133		1.68684	3.20278	2.34816		76.1272	60.4292	77.9937
TTGAGGTACTCCGAGCTAAATA	22	piRNA	piRNA	no		11.0737	10.9183	8.77864		2.14329	2.58151	2.40497		2.38023	3.07271	3.5737		6.35022	4.43486	7.36908		2.84329	2.90782	3.10998		3.27996	2.9819	2.22458		10.4284	16.2694	16.6216
TGTGGAACTTTCTTGCTAAAATTTTTA	27	rRNA	rRNA	no		1.44109	1.84648	1.92702		0	0	0.546585		0.264469	0	0		1.73188	4.43486	0.61409		0.315921	0.707308	0.51833		0.187427	0.331322	0.49435		39.6278	38.3493	46.0291
TCGATATATGAACGTTGGCTGTTTTT	26	piRNA	piRNA	no		6.1436	7.14509	8.1363		8.70711	7.48637	8.19877		0.396704	0.219479	0.893425		1.73188	9.75669	10.4395		2.13246	2.35769	2.9372		0.0937133	0.220881	0.370763		15.6426	23.242	19.1788
TTGTGGAACTTTCTTGCTAAAATTTTT	27	rRNA	rRNA	no		3.03388	1.84648	3.42581		0.803733	1.93613	1.09317		1.19011	1.53636	1.19123		0	3.54789	3.07045		8.68782	9.11641	12.2671		3.37368	2.20881	3.08969		77.17	96.4543	95.8939
TCTCGTCGCGTCCGATCGGCCAGC	24	piRNA	piRNA	no		2.12371	1.92677	2.78347		0.803733	0.516302	0		0	0	0		3.46376	2.66091	3.07045		2.05348	2.43628	3.28276		0.468566	0	0.123588		29.1995	33.7009	30.6861
TAGGGCCATTTGATGTTAAAACTTCACATC	30	no_anno	no_anno	no		5.0059	5.05776	3.63992		1.2056	1.80706	2.29566		0	0.219479	0.446712		5.77293	12.4176	17.8086		2.3694	2.75064	1.90054		0	0.220881	0		34.4136	25.5662	23.0145
CCCCACGTTGGGCGCCA	17	tRNA	tRNA	no		2.35126	2.80987	1.60585		0	0.129075	0		0.793408	0	0.446712		10.9686	9.75669	12.8959		3.15921	4.00808	2.59165		6.18507	4.19674	6.42655		18.7711	20.9178	31.9646
TCCACATCTTCTGGTAATTGTGCCTT	26	piRNA	piRNA	no		1.06186	2.00705	2.35524		0.669778	1.54891	1.09317		0.132235	0.438959	0.893425		9.81397	13.3046	11.0536		6.63433	6.28718	7.17023		3.65482	3.75498	3.21328		45.8849	27.8904	31.9646
TGGTTTATGTGCTCGTTCT	19	rRNA	rRNA	no		5.99191	6.6634	8.02924		3.75076	4.25949	2.51429		2.51246	1.75584	1.48904		5.19563	13.3046	4.29863		3.94901	3.45795	5.61524		1.68684	1.32529	1.85381		35.4565	37.1872	40.9148
CCCGGCCGACGCACCA	16	tRNA	tRNA	no		2.35126	3.29156	3.2117		1.2056	1.54891	1.20249		0.528939	1.0974	1.63795		5.77293	6.2088	5.52681		7.10821	6.05141	4.83774		7.40335	5.74291	7.41525		25.0281	37.1872	34.5218
TGGACTGAAAGCGTTGCAAATGTGCTTC	28	piRNA	piRNA	no		2.73049	3.69297	2.56936		2.14329	0.903528	0.765219		0.396704	0.219479	0.744521		3.46376	7.09577	6.1409		1.1847	0.785898	1.4686		0.655993	0.331322	0.247175		27.1138	10.4589	16.6216
TCGATTCGTTTAGGGCTGCCTTGC	24	piRNA	piRNA	no		2.04787	1.92677	2.14113		2.81307	2.71058	1.74907		0.396704	0.438959	0.446712		6.35022	6.2088	6.1409		2.13246	3.065	2.76443		0.187427	0.331322	0.123588		14.5997	15.1073	30.6861
GCCAATTGTGGAACTTTCTTGCTAAAATT	29	rRNA	rRNA	no		3.03388	2.72959	3.10464		1.47351	0.387226	0.327951		0	0.658438	0.148904		4.61834	5.32183	2.45636		0.394901	0.785898	0.172777		0.0937133	0.441763	0.247175		10.4284	13.9452	12.7859
TCGCAGCTCTGCCTCGGCCACAGT	24	piRNA	piRNA	no		1.06186	1.84648	1.49879		9.77875	6.841	6.99628		0.528939	0.438959	1.78685		8.65939	14.1915	6.1409		8.92476	6.20859	8.29328		2.34283	1.54617	2.84251		41.7135	31.3767	21.736
TATCACAGCCAGCTTTGAGGAGA	23	piRNA	piRNA	no		0.834316	1.04367	1.17762		1.60747	0.129075	0.437268		0.661174	1.0974	0.893425		6.35022	7.09577	9.82544		3.39615	2.98641	3.7147		2.34283	4.52807	2.9661		31.2851	40.6735	37.079
TGGACGAGTTGCTCGATTTGTACGTTG	27	piRNA	piRNA	no		7.433	7.30566	7.60102		2.67911	3.87226	4.15404		0	0.438959	1.04233		13.855	11.5306	5.52681		4.50187	3.22218	5.09691		0.187427	0.110441	0		29.1995	30.2146	28.1289
TATTGATTCCTGATCTGAGCTTGCAAT	27	piRNA	piRNA	no		3.7165	3.93382	3.85404		0.669778	0	0.218634		0.396704	0	0		4.61834	0	4.91272		0.394901	0.235769	0.259165		0	0	0.123588		18.7711	22.0799	17.9002
TAGCTCAAGTTTGCGCTGTGAAACGC	26	piRNA	piRNA	no		10.5427	9.87468	8.77864		8.84107	8.26083	9.40126		4.62822	7.02334	4.02041		2.30917	13.3046	10.4395		7.89802	7.62321	9.93465		3.37368	4.96983	3.58404		16.6854	30.2146	14.0644
TAGAATCGTGGACGACTAAAACGTTG	26	piRNA	piRNA	no		9.63256	7.5465	8.02924		4.15262	2.71058	2.95156		0.396704	0.658438	0.297808		9.81397	13.3046	14.1241		3.39615	3.8509	2.9372		0.374853	0	0.247175		23.9853	15.1073	28.1289
TTGTTTTGTGCTATACCCTCTTTT	24	piRNA	piRNA	no		11.8321	11.3198	9.8492		5.35822	7.48637	4.15404		0.793408	1.53636	0.744521		6.35022	7.09577	7.98317		4.34391	5.57987	5.78802		2.62397	1.54617	2.47175		37.5422	40.6735	30.6861
TGTGGAACTTTCTTGCTAAAATT	23	rRNA	rRNA	no		1.66863	1.44507	1.07057		0.535822	0.129075	0.109317		0.264469	0.219479	0		2.30917	0	0		0.315921	0.471539	0.604718		0.0937133	0.331322	0.865113		39.6278	40.6735	42.1933
TAGGATCGAGATTTTTCTAGCTGGA	25	piRNA	piRNA	no		3.56481	5.45917	4.28226		1.87538	1.67798	0.437268		0.132235	0	0.148904		5.77293	11.5306	12.2818		0.394901	1.33603	1.81415		0.0937133	0.110441	0.247175		16.6854	20.9178	15.343
TAGTTGCCGTCTTCAGTAGTTCGA	24	piRNA	piRNA	no		3.56481	3.05071	4.49638		0.401867	0.903528	1.09317		0	0	0		6.35022	9.75669	9.21135		1.73756	1.49321	1.29582		0.187427	0	0		17.7282	17.4315	20.4574
TATGATTTGTGTGATTGCCCGACCAA	26	piRNA	piRNA	no		4.24743	3.61269	3.63992		1.2056	0	0.218634		0	0	0		8.0821	9.75669	14.7382		0.315921	0.15718	0.259165		0	0	0		28.1566	15.1073	34.5218
TTGGATTGTTCACCC	15	rRNA	rRNA	no		2.04787	1.92677	1.92702		1.33956	1.67798	0.874536		0.925643	0.658438	1.34014		7.5048	5.32183	7.98317		3.08023	4.00808	4.49219		4.59195	3.20278	3.46045		15.6426	17.4315	20.4574
TTTTATCTGAAACGTGTTCATCCATC	26	piRNA	piRNA	no		6.97792	8.83101	8.99275		1.2056	1.80706	1.42112		0.661174	1.0974	0.893425		12.1231	15.0785	7.98317		2.84329	1.65039	2.67804		2.62397	1.54617	2.47175		25.0281	11.621	12.7859
TTGTGGAACTTTCTTGCTAAAATTTT	26	rRNA	rRNA	no		1.59279	1.12395	2.24819		2.4112	1.54891	3.93541		0.528939	0.658438	1.78685		1.15459	0.886971	1.22818		1.26368	1.65039	2.07332		0.56228	1.10441	0.741525		15.6426	10.4589	12.7859
TTGTTGATTGATGGCTGCAAGG	22	piRNA	piRNA	no		3.33727	4.0141	4.71049		1.33956	4.13041	1.53044		0.396704	0.438959	0.148904		2.30917	7.98274	7.98317		1.73756	1.5718	2.41887		1.03085	0.773084	0.370763		25.0281	23.242	20.4574
TCGTGGGCACTTCCACTCGGCTG	23	piRNA	piRNA	no		5.46098	7.70707	8.1363		8.4392	11.6168	8.08945		2.77693	4.60907	2.23356		2.30917	3.54789	4.91272		8.84578	8.48769	11.3169		4.12338	3.42366	3.08969		27.1138	18.5936	19.1788
TTGTTGTGTGTCTAATTTTGTGTGC	25	piRNA	piRNA	no		8.19147	9.47327	7.92219		2.14329	4.51764	5.90312		0.132235	1.0974	1.04233		7.5048	9.75669	18.4227		5.52861	5.73705	6.91106		3.65482	3.42366	4.69633		44.842	47.6461	48.5863
TTATGTGCTCGTTC	14	rRNA	rRNA	no		9.40502	8.67045	9.95626		0.803733	0.516302	0		0	0	0		4.61834	6.2088	11.0536		1.10572	0.707308	0.51833		0.187427	0	0.247175		1032.41	772.797	832.359
TTTAGGAATCCAATACTTCGATCGGA	26	piRNA	piRNA	no		2.88218	2.00705	3.10464		0.937689	1.29075	1.96771		0.925643	1.53636	1.34014		6.35022	10.6437	7.98317		1.10572	1.49321	1.64138		2.1554	0.331322	1.85381		16.6854	20.9178	15.343
TGTCATGGAATTGCTCTCTTT	21	miRNA	miRNA	no		9.70841	11.1592	9.09981		0.669778	0.129075	0.109317		0	0	0		2.88646	2.66091	3.68454		0	0.15718	0.777495		0.0937133	0.441763	0		23.9853	15.1073	19.1788
TAGATGTGGCCTGAAGATGATT	22	piRNA	piRNA	no		4.8542	6.34227	4.28226		1.47351	2.71058	1.74907		0.264469	0.438959	0.148904		7.5048	10.6437	6.75499		0.947762	0.785898	0.777495		0.0937133	0.220881	0		11.4712	29.0525	15.343
TCGGATCACTGCTCTTCGGCCGGA	24	piRNA	piRNA	no		7.433	8.4296	10.2774		8.03733	10.0679	11.4783		3.17363	1.75584	4.46712		2.30917	3.54789	3.68454		7.34516	6.28718	9.24355		3.65482	2.65058	2.22458		11.4712	12.7831	19.1788
TATTGATTCCTGATCTGAGCTTGCAATT	28	piRNA	piRNA	no		3.79235	4.09438	4.28226		0.401867	0.129075	0		0	0	0		4.61834	4.43486	3.68454		0.23694	0.0785898	0.172777		0	0	0		11.4712	17.4315	15.343
TAGTGGTTGTTGATCTGCGTTTCATA	26	piRNA	piRNA	no		1.82033	0.963383	1.49879		0.401867	0.387226	0.327951		0	0	0.148904		0.577293	1.77394	3.68454		0.868782	1.25744	0.777495		0.187427	0.220881	0.247175		11.4712	10.4589	10.2287
TAGGGCCATTTGATGTTAAAACTTCAC	27	piRNA	piRNA	no		3.86819	3.131	3.10464		1.07164	1.16168	0.546585		0.132235	0.219479	0.148904		7.5048	9.75669	11.0536		0.947762	0.864487	1.38221		0.374853	0.220881	0.247175		16.6854	17.4315	33.2432
TCTAATCTTACCTAAATACTGCGAC	25	piRNA	piRNA	no		6.2953	4.73663	5.88811		2.14329	3.09781	2.95156		0.661174	0.219479	0.744521		2.88646	6.2088	4.91272		3.55411	3.37936	3.88747		2.90511	1.65661	1.9774		11.4712	10.4589	10.2287
TAGAGCTTTATTACCAAAAACC	22	miRNA	miRNA	no		6.06776	8.99158	6.10222		9.6448	11.3586	9.72921		3.83481	7.24282	5.95617		3.46376	12.4176	4.91272		4.81779	6.28718	6.21996		5.81022	4.96983	5.80862		11.4712	16.2694	14.0644
CCCCACACCTGACACCA	17	tRNA	tRNA	no		3.79235	5.53945	3.10464		0.401867	0.387226	0.546585		0.264469	0.219479	0		5.19563	8.86971	4.91272		2.13246	2.2791	1.12305		1.96798	1.54617	1.85381		21.8996	17.4315	19.1788
TTTTTGATCAATTGGCACCATGCG	24	piRNA	piRNA	no		4.01989	2.6493	3.85404		0.535822	0	0.109317		0	0	0		9.81397	12.4176	9.82544		0.315921	0.471539	0.604718		0.0937133	0	0.123588		45.8849	33.7009	48.5863
TATCACAGCCATTTTGACGAGTA	23	piRNA	piRNA	no		1.59279	1.60564	1.60585		1.47351	0.516302	0.218634		0.396704	0	0.297808		9.81397	8.86971	13.51		1.1847	1.02167	1.12305		1.03085	0.552203	0.617938		29.1995	27.8904	30.6861
TAGAGATATACGATCGTCATATGTGG	26	piRNA	piRNA	no		3.94404	4.09438	4.28226		1.60747	1.0326	1.09317		0.264469	0	0		9.23668	4.43486	4.29863		0.473881	0.628718	1.4686		0	0	0		22.9424	13.9452	21.736
TACTTTCATCAGTAGAATTTGCCAGC	26	piRNA	piRNA	no		5.08175	4.73663	4.17521		0.267911	0	0		0	0	0		3.46376	9.75669	1.84227		0.23694	0.235769	0.0863883		0	0	0		11.4712	13.9452	11.5073
TCGGCGTCGATACTTTGCATCCAGATT	27	piRNA	piRNA	no		5.08175	5.61974	6.10222		8.17129	8.00268	7.32424		2.38023	1.53636	1.78685		5.19563	3.54789	6.75499		6.55535	7.62321	4.83774		2.90511	2.42969	1.23588		12.5141	18.5936	10.2287
TCCACAATCGTCTTAGCCTGGCTACGA	27	piRNA	piRNA	no		3.56481	4.49579	3.63992		0.267911	0.774453	0.218634		0.132235	0.438959	0.148904		3.46376	3.54789	3.07045		0.947762	0.707308	0.345553		0.187427	0	0.49435		13.5569	12.7831	12.7859
TGGCCGTTCTTAGTTCGTGGAGTGATT	27	rRNA	rRNA	no		1.51694	1.36479	1.07057		1.33956	2.06521	1.42112		0.396704	1.31688	0.595617		6.35022	2.66091	3.68454		4.18595	4.24385	4.66497		2.1554	2.42969	1.60664		11.4712	11.621	16.6216
TAGATGCTGCCTCATTGACGATT	23	piRNA	piRNA	no		1.44109	1.36479	1.07057		1.87538	2.71058	1.96771		0	0	0.446712		12.1231	16.8525	9.21135		2.3694	2.82923	3.02359		0.374853	0	0.123588		26.0709	33.7009	30.6861
TTGTCTCTCATGTGTGTCGTTGGG	24	piRNA	piRNA	no		1.2894	1.52536	1.28468		1.60747	5.29209	1.85839		1.98352	1.75584	1.93575		5.19563	12.4176	6.75499		7.74006	7.07308	6.6519		4.12338	4.30718	4.57274		26.0709	23.242	28.1289
TTGGATTGTTCACC	14	rRNA	rRNA	no		1.51694	2.16761	1.60585		2.54516	2.06521	1.85839		2.90916	0.658438	1.78685		12.1231	6.2088	7.98317		1.42164	1.49321	2.41887		1.21827	0.993966	0.370763		22.9424	13.9452	15.343
TTGGGATTCGATCTGCCGCGGGCTG	25	piRNA	piRNA	no		1.66863	1.84648	2.24819		2.00933	0.387226	0.983853		0.396704	0	0.297808		5.19563	1.77394	1.84227		1.02674	1.5718	1.98693		0.28114	0.110441	0.247175		11.4712	20.9178	15.343
TAGATGTGGCCTGAAGATGAATTTC	25	piRNA	piRNA	no		4.24743	3.85353	2.67641		1.74142	0.516302	1.42112		0.528939	0	0		8.65939	10.6437	6.1409		1.34266	1.88615	0.863883		0.187427	0.110441	0.123588		16.6854	15.1073	21.736
TCTTTGTAGCGCTGCCGGTCTTCCT	25	piRNA	piRNA	no		7.81224	8.99158	10.8127		1.74142	0.774453	0.655902		0	0	0		5.19563	8.86971	11.0536		3.87003	3.53654	3.10998		0.56228	0.441763	0.617938		15.6426	15.1073	20.4574
TTGAAAATAACGCCATTTCAGGACCTGGA	29	piRNA	piRNA	no		2.4271	2.80987	3.96109		5.76009	4.25949	4.26336		0.528939	0.658438	1.34014		2.88646	6.2088	15.3523		2.60635	3.065	3.80108		0.843419	0.773084	0.741525		26.0709	15.1073	17.9002
TATGTAGAGGATCGCTTGACTGGGC	25	piRNA	piRNA	no		6.90207	8.59017	7.3869		0.133956	0.129075	0.327951		0	0	0		12.7004	7.09577	14.7382		0.631841	0.235769	0.259165		0	0	0		25.0281	33.7009	42.1933
TGGAACTTTCTTGCTAAA	18	rRNA	rRNA	no		1.89617	2.56902	1.28468		1.47351	1.93613	1.85839		0.661174	1.0974	0.446712		5.19563	13.3046	6.1409		2.76431	2.43628	2.33248		0.937133	1.10441	1.35946		17.7282	26.7283	20.4574
TCGGTCAATTGTGGCTCGTCTGCCAT	26	piRNA	piRNA	no		7.12961	7.30566	8.56453		5.35822	5.67932	5.24721		0	0	0.446712		12.1231	8.86971	12.8959		2.76431	2.35769	3.97386		0.187427	0.662644	0.49435		42.7563	18.5936	31.9646
TTGTTTTGTGCTATACCCTCTTTTTC	26	piRNA	piRNA	no		7.73639	9.71412	9.42098		2.81307	5.03394	4.70063		1.45458	2.85323	1.34014		9.81397	17.7394	12.8959		3.63309	3.22218	4.57858		2.06169	1.21485	1.9774		40.6707	36.0251	47.3077
TAGTGGCTGCGTCGCCAAGGCGG	23	piRNA	piRNA	no		1.59279	1.60564	2.24819		1.33956	2.71058	1.20249		0.132235	1.0974	0.744521		3.46376	11.5306	13.51		3.63309	4.47962	3.62831		0.655993	1.21485	0.865113		23.9853	30.2146	35.8004
TGGTTTATGTGCTC	14	rRNA	rRNA	no		2.95803	4.41551	3.63992		3.21493	1.80706	1.74907		1.19011	0.877918	1.78685		7.5048	0.886971	4.91272		5.52861	4.79398	4.83774		5.6228	4.96983	4.69633		38.585	29.0525	35.8004
TCGGAATGCCTGCTCTACTTTTAAAGCGT	29	piRNA	piRNA	no		9.48087	8.26904	8.77864		7.50151	8.77713	6.55902		1.05788	0.219479	0.893425		9.81397	10.6437	15.3523		2.21144	2.59346	3.62831		0.468566	0.441763	0.370763		19.8139	19.7557	19.1788
TAGATGTGGCCTGAAGATGAATT	23	piRNA	piRNA	no		6.90207	6.74368	5.24577		1.47351	2.19428	2.40497		0.264469	0.219479	0.446712		12.1231	7.09577	9.82544		1.26368	1.72897	1.90054		0.374853	0.110441	0.123588		15.6426	15.1073	11.5073
CCGGTTTTCGATTTGGTTTGACA	23	piRNA	piRNA	no		1.74448	1.52536	1.28468		4.95636	3.22689	6.12175		0.264469	0.877918	1.63795		4.61834	2.66091	1.84227		4.10697	3.22218	3.28276		0.843419	0.993966	0.865113		11.4712	19.7557	21.736
TTTATGTGCTCGTT	14	rRNA	rRNA	no		2.80634	2.80987	2.24819		0.133956	0	0.218634		0	0.219479	0		6.92751	7.09577	3.68454		0.315921	0.314359	0.51833		0.28114	0.110441	0.247175		16.6854	13.9452	19.1788
TAGTTAGAAATTCGAATTGGCCGT	24	piRNA	piRNA	no		2.35126	3.45212	3.2117		2.27724	1.0326	0.874536		0.396704	0	0		2.88646	0	1.22818		0.710821	1.17885	0.51833		0	0	0.247175		10.4284	10.4589	14.0644
TTGCTTTTTATTCTACTTTACTGT	24	piRNA	piRNA	no		2.50295	3.61269	3.2117		2.4112	3.48504	2.07702		0.264469	0.877918	0.744521		8.0821	2.66091	3.07045		0.789802	1.72897	0.950271		1.31199	0.331322	0.617938		14.5997	13.9452	11.5073
TCTTCCGTATAACTGCCTGCTTTC	24	piRNA	piRNA	no		4.8542	4.17466	4.17521		0.267911	0.387226	0.327951		0.264469	0	0.297808		10.3913	3.54789	4.91272		1.02674	1.65039	0.950271		0.56228	0.220881	0.741525		22.9424	16.2694	16.6216
TTGTTGTTCGAGGTCCACTTTCTT	24	piRNA	piRNA	no		2.73049	3.61269	2.99758		2.00933	3.48504	2.18634		0.132235	0.219479	0.297808		8.65939	2.66091	6.1409		1.5796	2.98641	2.85081		0.28114	0.331322	0.865113		30.2423	27.8904	21.736
TTCTTCAAAGTGGTTGTGAAAT	22	miRNA	miRNA	no		4.39912	7.94791	4.9246		0.937689	0	0		0.264469	0.219479	0		9.81397	5.32183	6.75499		0.0789802	0	0		0.0937133	0	0.123588		28.1566	24.4041	16.6216
TCTTTGCCAACCTTATTCCGTCGTG	25	piRNA	piRNA	no		0.98601	0.963383	1.28468		0.401867	0.516302	0.655902		0	0	0.446712		6.35022	5.32183	7.98317		1.02674	1.25744	2.59165		0.28114	0.220881	0.617938		22.9424	13.9452	17.9002
TAGCCGACAATTTAGAGATTCCTCTGT	27	piRNA	piRNA	no		5.91606	5.86058	6.42339		1.33956	1.54891	1.53044		0.132235	0	0.148904		7.5048	6.2088	6.75499		1.81654	1.96474	1.81415		0.187427	0.110441	0		16.6854	23.242	21.736
GCGAACGTTGCGATACCAGTCCTT	24	piRNA	piRNA	no		2.4271	2.97043	2.78347		2.94702	2.06521	2.73292		0.132235	0	0.148904		10.3913	7.09577	10.4395		4.89677	3.92949	5.26969		0.843419	0.552203	0.247175		29.1995	27.8904	26.8503
TAGTGACTTGATCCATCTGCT	21	piRNA	piRNA	no		6.2953	6.50284	5.99517		1.2056	0.387226	0.765219		0.132235	0.219479	0.595617		5.19563	0	5.52681		1.42164	1.33603	1.81415		0.0937133	0.110441	0		10.4284	16.2694	16.6216
TTTTCCTTGCAGTTGGGTGCAGCCGT	26	piRNA	piRNA	no		2.5788	2.6493	1.49879		0.669778	0.387226	0		0.396704	0	0.595617		13.2777	9.75669	9.82544		4.02799	5.73705	4.23303		1.96798	4.0863	3.33686		28.1566	38.3493	42.1933
TAGCTGATGTCGTTGTTGTTGC	22	piRNA	piRNA	no		3.64065	3.61269	2.78347		2.27724	1.54891	2.07702		0.264469	0.219479	0.744521		4.61834	8.86971	7.36908		5.92351	5.57987	3.97386		0.468566	1.21485	0.741525		35.4565	40.6735	39.6362
TTTTGACATTATTCACTACGTTGGCAG	27	piRNA	piRNA	no		0.834316	1.12395	1.39174		0.401867	0.129075	0		0.132235	0	0		6.35022	3.54789	4.29863		0.23694	0.15718	0.51833		0	0.110441	0		13.5569	17.4315	20.4574
TCTGATCCTCTTTGCTGCTTCGAC	24	piRNA	piRNA	no		4.24743	6.26199	4.71049		1.60747	0.516302	0.655902		0.264469	0	0.297808		5.77293	1.77394	3.07045		4.50187	3.92949	3.97386		1.68684	0.662644	0.741525		25.0281	33.7009	26.8503
TGGGTACTGCCTCTGGCTCGTTGCGCC	27	piRNA	piRNA	no		3.33727	1.7662	2.35524		2.00933	0.903528	0.765219		0.264469	0	0.148904		3.46376	8.86971	12.2818		1.81654	1.25744	1.4686		0.374853	0.110441	0.123588		19.8139	17.4315	29.4075
TCGTATTGGACGTTGTTCACCATG	24	piRNA	piRNA	no		1.51694	1.12395	1.39174		4.01867	5.42117	3.71678		0	0.219479	0		2.88646	1.77394	10.4395		3.23819	3.065	2.07332		0.374853	0.662644	0.123588		29.1995	13.9452	11.5073
GACAAATGCAACTCTACGATCGGTGC	26	piRNA	piRNA	no		3.18557	3.53241	3.42581		1.07164	1.16168	0.655902		0	0	0		8.0821	8.86971	13.51		0.23694	0	0.0863883		0	0	0		12.5141	11.621	19.1788
GCCGTGATCGTCTAGTGGTTAGGACCC	27	tRNA	tRNA	no		7.58469	8.83101	10.2774		0.669778	1.0326	1.42112		1.45458	1.75584	0.893425		9.81397	13.3046	15.3523		2.84329	2.12192	3.19637		1.12456	2.20881	2.47175		11.4712	16.2694	17.9002
TTGTGGAACTTTCTTGCTAAAAT	23	rRNA	rRNA	no		0.834316	1.44507	1.39174		2.4112	1.54891	0.983853		0.264469	1.0974	0.893425		0	0	0		1.10572	2.59346	2.2461		0.374853	0.441763	0.741525		23.9853	23.242	14.0644
TGCCTGTCTCATCGAGTAGCACTCCTG	27	piRNA	piRNA	no		4.17158	5.21833	4.17521		0.669778	0.258151	0.218634		0.132235	0	0		7.5048	7.98274	14.1241		1.5796	1.96474	2.67804		0.28114	0.883525	0.49435		18.7711	11.621	19.1788
TTGTTGATTGATGGCTGCAAGGC	23	piRNA	piRNA	no		5.99191	6.90425	6.20928		2.67911	3.09781	3.27951		0.793408	1.75584	0.446712		1.73188	3.54789	4.91272		2.92227	2.67205	2.59165		1.59313	2.42969	1.9774		14.5997	16.2694	23.0145
TCGTGTCCGGTGCCTGCAGCCTG	23	piRNA	piRNA	no		3.03388	2.6493	2.99758		2.4112	2.71058	2.51429		1.05788	1.31688	0.744521		2.88646	1.77394	4.29863		2.84329	2.20051	2.67804		0.56228	0.220881	0.988701		11.4712	20.9178	15.343
TCGCCCGGTCGTCTACCTCTAGC	23	piRNA	piRNA	no		1.89617	2.24789	1.81996		1.60747	1.67798	0.655902		0	0.658438	0.297808		6.35022	2.66091	6.75499		2.21144	1.65039	2.07332		0	0	0		17.7282	17.4315	11.5073
TTGAAAATAACGCCATTTCAGGACCTG	27	piRNA	piRNA	no		4.93005	3.69297	5.45989		10.9844	7.74453	7.87082		2.11576	2.19479	2.97808		6.92751	6.2088	6.75499		3.79105	5.89423	5.52885		2.34283	1.32529	2.9661		30.2423	25.5662	21.736
TCTTGTGTGTTTGTCCGGATTTCAGC	26	piRNA	piRNA	no		9.02579	10.6775	8.35041		0.535822	0.258151	0.655902		0	0.438959	0.595617		10.9686	5.32183	6.1409		4.81779	4.24385	4.4058		3.09254	2.65058	1.48305		43.7992	61.5913	25.5717
TTGTGGAACTTTCTTGCTAAAA	22	rRNA	rRNA	no		1.06186	0.883101	1.60585		0.267911	1.29075	0.874536		0	0.219479	0.148904		1.73188	0	1.84227		4.26493	3.14359	3.36914		1.78055	0.662644	1.23588		37.5422	41.8356	16.6216
TTGTGGAACTTTCTTGCTAAAATT	24	rRNA	rRNA	no		2.35126	1.84648	1.81996		4.8224	5.55024	5.7938		2.24799	2.85323	3.7226		4.04105	0.886971	1.84227		3.79105	3.77231	3.7147		2.62397	2.87146	1.85381		25.0281	30.2146	24.2931
TCTTTGTAGATTGGACAGCCTCTGTAG	27	piRNA	piRNA	no		10.5427	9.95496	9.09981		1.60747	0.258151	1.42112		0.132235	0	0		10.3913	14.1915	9.82544		4.50187	3.37936	3.88747		0.468566	0	0.247175		57.3561	72.0502	69.0436
TCTTTGGTGATTTTAGCTGTAAAA	24	piRNA	piRNA	no		4.93005	5.7803	5.03166		0.401867	1.54891	1.20249		0	0	0		4.61834	2.66091	7.36908		1.50062	1.80756	0.691106		0.937133	0.883525	0.617938		25.0281	24.4041	11.5073
TCCTAGTTTGCTGAAAAAAAGACCACT	27	piRNA	piRNA	no		2.50295	2.80987	2.78347		1.33956	0.903528	0.327951		0	0.438959	0		5.77293	6.2088	4.29863		2.21144	2.35769	1.90054		0.843419	0.773084	0.865113		16.6854	46.484	21.736
TTTTACGTGGACGAGTTGCTCGATT	25	piRNA	piRNA	no		8.19147	10.1958	9.42098		0.401867	0	0		0	0	0		13.855	7.09577	9.21135		0.868782	0.550128	0.691106		0.0937133	0.110441	0.247175		35.4565	22.0799	30.6861
TATACCCTTATTCTCCA	17	piRNA	piRNA	no		1.66863	2.40846	1.39174		2.67911	1.93613	2.29566		2.38023	0.877918	0.893425		5.77293	7.09577	3.68454		2.21144	3.14359	2.33248		4.49824	2.65058	1.9774		20.8568	16.2694	19.1788
TAGCTGATGTCGTTGTTGTT	20	piRNA	piRNA	no		1.74448	1.28451	1.28468		0.937689	0.774453	0.546585		0	0.219479	0.297808		6.92751	6.2088	3.07045		1.5796	2.12192	1.55499		0.0937133	0	0.247175		15.6426	17.4315	12.7859
TTTGAGAGCATTGGTAAGCCTGCGTG	26	piRNA	piRNA	no		2.5788	4.0141	3.85404		0.669778	0.903528	0.765219		0.132235	0.219479	0		1.73188	4.43486	5.52681		1.34266	1.25744	1.29582		0.28114	1.10441	1.11229		20.8568	11.621	14.0644
TAGAGATATACGATCGTCATATGT	24	piRNA	piRNA	no		8.7224	10.9986	12.4186		1.60747	2.19428	2.18634		0	0	0		15.5869	11.5306	7.98317		0.789802	0.707308	1.20944		0.187427	0	0		13.5569	12.7831	17.9002
TCCTTAAACGATCGCGCTTTGGCAGC	26	piRNA	piRNA	no		5.23344	5.70002	6.85162		0.669778	2.06521	0.874536		0.132235	0.219479	0.893425		6.35022	16.8525	2.45636		2.29042	1.72897	3.02359		1.31199	0.552203	1.35946		14.5997	22.0799	19.1788
TTGGGATTCGATCTGCCGCGGGCTGC	26	piRNA	piRNA	no		6.75038	5.70002	5.13872		3.34889	4.13041	1.74907		0.396704	0.658438	0.744521		8.65939	13.3046	20.8791		4.97575	4.40103	5.8744		0.749706	1.54617	1.60664		47.9705	32.5388	34.5218
TCCGCGCGCTCTGCCAGATGGATGG	25	piRNA	piRNA	no		1.2894	2.32818	1.81996		0.267911	0.129075	0		0	0	0		8.65939	7.09577	5.52681		2.76431	1.41462	1.81415		0.468566	0.331322	0.741525		38.585	18.5936	35.8004
TTTTGGGTGTTGCAGTAAGAGCTGC	25	piRNA	piRNA	no		5.0059	5.37889	4.81755		0.803733	0.387226	0.765219		0	0	0		8.65939	9.75669	10.4395		1.02674	1.10026	1.20944		0.187427	0.110441	0.123588		26.0709	39.5114	21.736
TGCATACTTCCGTTCTCTTTTCGTG	25	piRNA	piRNA	no		8.26732	11.4	10.5986		4.28658	5.42117	4.15404		5.28939	7.02334	5.95617		10.9686	5.32183	20.8791		11.0572	9.11641	12.6991		6.3725	4.85939	9.63983		16.6854	20.9178	17.9002
TCTGGAACGGTCCGGCGTAGTCG	23	piRNA	piRNA	no		7.28131	6.90425	6.31634		0.937689	2.32336	0.983853		0.264469	0.219479	0.148904		3.46376	1.77394	7.36908		4.26493	3.45795	5.09691		1.31199	1.21485	1.48305		20.8568	11.621	14.0644
TCTGATCCTCTTTGCTGCTTCAACGA	26	piRNA	piRNA	no		4.55082	5.21833	4.60343		0.669778	0.903528	0.874536		0.132235	0.438959	0.297808		3.46376	7.98274	9.21135		1.50062	2.12192	2.07332		0.655993	1.10441	0.617938		17.7282	22.0799	14.0644
TCTTGAAGTCTGCCGTTTAAATATGC	26	piRNA	piRNA	no		1.74448	2.97043	2.24819		0.267911	0.387226	0.327951		0	0.219479	0		9.23668	5.32183	12.8959		1.1847	0.628718	0.691106		0	0.220881	0.247175		11.4712	20.9178	16.6216
TCCAGTCAGATTTTTTGTTTTTTAGCCATT	30	no_anno	no_anno	no		2.73049	3.05071	4.28226		0.937689	0.258151	0		0	0	0		5.77293	8.86971	4.29863		0.315921	0.628718	0.0863883		0	0.110441	0		13.5569	13.9452	17.9002
TTTCAGACGCTGTTGCAATGACACC	25	piRNA	piRNA	no		8.03978	9.47327	8.77864		1.47351	0.258151	0.327951		0.264469	0.877918	0.595617		12.1231	4.43486	4.91272		1.73756	2.12192	2.76443		1.49941	0.993966	1.35946		11.4712	11.621	11.5073
TGTTTGTCAAATTCAAGTTCGCTAAT	26	piRNA	piRNA	no		5.53683	5.86058	3.53287		1.47351	0.258151	0.327951		0.132235	0	0		8.0821	21.2873	24.5636		0.789802	0.314359	0.51833		0.187427	0.220881	0.123588		35.4565	32.5388	44.7505
TGTGGAACTTTCTTGCT	17	rRNA	rRNA	no		1.44109	1.12395	2.14113		0.535822	0.129075	0		0	0	0		0	1.77394	2.45636		0	0.15718	0.691106		0.28114	0.110441	0.123588		27.1138	30.2146	33.2432
TATTTGCAAACTTCAACTTCTTTTTGT	27	piRNA	piRNA	no		1.51694	0.963383	1.07057		1.2056	1.67798	0.546585		0	0.219479	0.297808		12.1231	10.6437	9.82544		1.02674	1.02167	1.81415		1.78055	0.331322	0.741525		15.6426	15.1073	11.5073
TGAGCCAACGCGAAAGACCTAGAATG	26	piRNA	piRNA	no		9.32917	11.7212	9.52803		0.401867	0	0		0	0.219479	0		4.61834	13.3046	8.59726		0.315921	0.314359	0.51833		0	0.110441	0		20.8568	37.1872	25.5717
TAGCGCGAATGTGCTAGTAGCCTG	24	piRNA	piRNA	no		1.89617	1.36479	1.60585		0.669778	0.516302	0.437268		0.132235	0	0		4.61834	7.98274	4.29863		1.81654	2.35769	1.72777		0.0937133	0.441763	0.988701		19.8139	25.5662	21.736
TGCTGTCTTAGATGCGGTGAGCGTG	25	piRNA	piRNA	no		6.06776	7.30566	5.56694		1.47351	2.19428	2.18634		0.661174	0.658438	1.48904		6.35022	3.54789	5.52681		5.76555	5.10833	4.4058		3.65482	2.76102	2.9661		15.6426	20.9178	12.7859
TACTTTCTCGTTGGATTTCCATGCC	25	piRNA	piRNA	no		8.79825	9.87468	10.5986		0.535822	0.129075	0.109317		0	0	0		5.19563	4.43486	5.52681		0.23694	0.392949	0.172777		0	0	0		10.4284	10.4589	17.9002
TGCATTTATGTATTTTTGATT	21	rRNA	rRNA	no		3.7165	2.56902	3.2117		1.33956	0.645377	2.18634		0.264469	1.31688	0.595617		0.577293	4.43486	0.61409		1.9745	2.82923	2.2461		3.84224	2.31925	2.10099		10.4284	11.621	17.9002
ATGTGCTCGTTCTG	14	rRNA	rRNA	no		2.95803	3.45212	3.31875		1.87538	0.129075	0.437268		0.793408	0.877918	0.595617		8.65939	4.43486	16.5804		1.34266	1.80756	0.777495		0.937133	0.883525	0.741525		28.1566	24.4041	14.0644
TCCGATCTCCGACTAGGCCCGCGTTG	26	piRNA	piRNA	no		10.1635	9.39299	11.348		0.401867	0.387226	0.218634		0	0	0.148904		5.19563	10.6437	9.21135		2.52737	2.2791	1.90054		0.28114	0.220881	0.247175		25.0281	34.863	28.1289
TCACGATAGCCGAAACTTTTTTCC	24	piRNA	piRNA	no		2.12371	1.92677	2.03407		1.07164	0.903528	0.983853		0.396704	0	0.148904		13.2777	23.9482	7.98317		1.1847	1.96474	1.38221		0.0937133	0.110441	0.370763		33.3708	37.1872	44.7505
TCTCGTCTGATCGGACACGCTTCATC	26	piRNA	piRNA	no		7.66054	8.59017	8.1363		1.47351	0.258151	0.327951		0.132235	0	0.297808		8.0821	7.09577	4.91272		3.00125	3.61513	2.9372		0.468566	0.220881	0.49435		26.0709	25.5662	28.1289
GATCTAGTTGTCAGGACGGCCGAGT	25	piRNA	piRNA	no		5.68852	9.95496	5.24577		0.401867	0	0		0	0	0		4.61834	6.2088	3.68454		0.0789802	0	0		0	0	0		23.9853	19.7557	20.4574
TTGCCTCGGATAATGTGCTCATC	23	piRNA	piRNA	no		2.4271	2.48874	3.31875		0.803733	1.16168	0.874536		0	0	0.148904		2.88646	7.98274	6.1409		5.37065	5.26551	5.8744		0.56228	0.110441	1.23588		62.5703	82.5091	67.7651
GTGGAACTTTCTTGCTAAAATTTTT	25	rRNA	rRNA	no		2.27541	2.97043	2.14113		0.133956	0	0.218634		0.264469	0.219479	0.148904		17.8961	12.4176	9.21135		1.73756	1.02167	1.12305		0.749706	0.883525	0.617938		94.8982	111.562	88.2224
TCCACTCTCTGCCTGACTGCTTCAAGCCG	29	piRNA	piRNA	no		1.59279	1.52536	1.07057		0.133956	1.41983	0.983853		0.793408	0.219479	1.04233		4.04105	9.75669	11.0536		3.71207	2.90782	5.61524		1.49941	1.43573	0.988701		11.4712	10.4589	26.8503
TTCTACCGACTCGCCCTTAATTTTT	25	piRNA	piRNA	no		11.377	10.9183	9.63509		0.669778	0.129075	0		0.132235	0	0.148904		5.77293	11.5306	18.4227		0.631841	0.864487	0.950271		0.749706	0.662644	0.123588		56.3132	65.0776	56.2578
TTTATACCTGAGCCAGTTTGTTTTGT	26	piRNA	piRNA	no		6.90207	8.4296	5.88811		0.669778	0.387226	0		0	0	0		5.77293	4.43486	12.8959		0.394901	0.235769	0.51833		0.187427	0	0		26.0709	25.5662	28.1289
TCTGATCCTCTTTGCTGCTTCGACGAC	27	piRNA	piRNA	no		5.23344	5.21833	3.85404		1.07164	0.258151	0.327951		0.132235	0	0.446712		1.15459	4.43486	3.07045		4.81779	5.81564	5.70163		2.06169	1.21485	2.10099		17.7282	23.242	29.4075
TTATGTGCTCGTTCT	15	rRNA	rRNA	no		2.27541	2.32818	3.31875		0.535822	0	0		0.264469	0	0		2.88646	2.66091	4.29863		0	0	0		0	0	0		12.5141	12.7831	12.7859
TATTATCTTCTTCTGCGCTATGTTGC	26	piRNA	piRNA	no		1.74448	2.56902	2.24819		0.133956	0.258151	0.109317		0.132235	0	0.148904		2.30917	4.43486	13.51		0.631841	0.864487	1.12305		0	0.220881	0.247175		34.4136	31.3767	17.9002
TAGCGTGTGTTGCCTTGGAAATAGT	25	piRNA	piRNA	no		1.89617	2.08733	1.49879		1.60747	1.54891	0.437268		0.396704	0	0.297808		9.23668	10.6437	11.6677		3.00125	1.96474	1.90054		0.374853	0.110441	0.247175		38.585	32.5388	24.2931
TCGTGTCCGGTGCCTGCAGCTTGC	24	piRNA	piRNA	no		2.80634	3.93382	2.03407		1.87538	3.22689	4.15404		0.793408	0.658438	0.893425		4.61834	2.66091	5.52681		3.23819	3.14359	1.72777		1.4057	1.10441	0.865113		28.1566	22.0799	14.0644
TGAAAATAACGCCATTTCAGGACCTGGA	28	piRNA	piRNA	no		3.10972	3.21128	4.49638		0.401867	0.387226	0		0	0	0		5.77293	4.43486	3.07045		0	0.0785898	0.172777		0	0	0		16.6854	18.5936	17.9002
ATGGTTTATGTGCTCGTTCT	20	rRNA	rRNA	no		4.8542	4.0141	3.42581		0.133956	0.258151	0.437268		1.71905	0.438959	0.297808		1.73188	10.6437	6.1409		0.394901	0.471539	0.604718		0.749706	0.773084	0.370763		15.6426	12.7831	16.6216
TATTGCACTTGAGACGGCCTGAAAAAA	27	piRNA	piRNA	no		3.64065	4.41551	3.63992		0.803733	0	0		0.264469	0.219479	0.595617		4.04105	7.09577	9.82544		0.631841	0.392949	0.691106		0.0937133	0.220881	0.247175		14.5997	25.5662	26.8503
CATCCTCGTCGCCA	14	tRNA	tRNA	no		2.73049	2.72959	2.99758		0.401867	1.0326	0.765219		0	0.219479	0.148904		8.0821	5.32183	9.82544		1.81654	2.82923	3.02359		0.749706	0.662644	0.865113		28.1566	15.1073	26.8503
TTTATACCTGAGCCAGTTTGTTTT	24	piRNA	piRNA	no		3.86819	5.13804	3.42581		0.669778	0	0.109317		0	0	0		4.04105	12.4176	7.36908		0.0789802	0.15718	0.345553		0	0	0		25.0281	23.242	16.6216
TTGTTGTGTGTCTAATTTTGTGT	23	piRNA	piRNA	no		8.87409	9.95496	9.95626		1.2056	3.09781	2.29566		0	0.219479	0		9.23668	5.32183	7.36908		1.9745	1.88615	2.07332		0.28114	0.110441	0		33.3708	42.9977	33.2432
TGGTTCTCAGAATCTTTGATTGTGCTC	27	piRNA	piRNA	no		1.2894	2.24789	2.14113		1.33956	0.903528	1.09317		0	0	0		6.92751	6.2088	4.29863		1.42164	1.80756	1.29582		0	0.441763	0		21.8996	25.5662	16.6216
TCTACGGCGTGGCCTTCAACTATTGG	26	piRNA	piRNA	no		3.86819	5.7803	5.13872		0.133956	0.645377	0.218634		0	0	0		1.73188	7.09577	5.52681		1.5796	0.628718	1.4686		0	0.110441	0.370763		26.0709	16.2694	29.4075
TCCGACGTTGGGCATAAGCCTCGCCAAC	28	piRNA	piRNA	no		2.27541	1.44507	1.60585		0.535822	0.387226	1.3118		0	0.219479	0.595617		4.61834	2.66091	8.59726		1.1847	1.65039	1.03666		0.187427	1.21485	0.370763		12.5141	26.7283	17.9002
TCCTGTTGCCTGTCAGCCTGTAGGGCCGC	29	piRNA	piRNA	no		1.82033	2.40846	1.92702		0.267911	0.387226	0		0	0	0		1.73188	0.886971	3.68454		0.631841	0.471539	1.03666		0	0	0		11.4712	15.1073	11.5073
TGTAGCGCTGCCGGTCTTCCTCATTA	26	piRNA	piRNA	no		4.93005	5.53945	4.06815		1.07164	0	0.109317		0	0	0		5.77293	8.86971	7.98317		1.02674	1.41462	1.20944		0.0937133	0.552203	0.123588		26.0709	31.3767	24.2931
TTGTTGTGTGTCTAATTTTGTGTG	24	piRNA	piRNA	no		2.65464	3.05071	1.92702		0.803733	0.645377	0.655902		0	0.219479	0.297808		1.73188	5.32183	1.22818		1.65858	1.17885	1.4686		0.56228	0.662644	1.23588		23.9853	18.5936	24.2931
TTGTTGTTTCTCTCAGTTTTGTACG	25	piRNA	piRNA	no		1.59279	1.60564	1.39174		1.87538	1.0326	2.51429		0.132235	0.877918	0.446712		8.65939	6.2088	6.1409		2.29042	2.43628	2.59165		0.374853	0.662644	0.49435		16.6854	12.7831	15.343
TTGATACCTTGGCCAGTTTGTTCT	24	piRNA	piRNA	no		1.36525	1.12395	1.49879		2.14329	3.61411	3.27951		0.925643	0	0.744521		7.5048	13.3046	10.4395		1.34266	2.35769	3.02359		0.468566	0.662644	0.370763		21.8996	22.0799	21.736
TGGCCTCATCGATCTTCCTGGTGT	24	piRNA	piRNA	no		1.1377	2.24789	2.03407		1.47351	1.67798	1.53044		0.132235	0.219479	0.744521		8.65939	10.6437	3.68454		3.63309	4.47962	5.52885		0.28114	0.773084	0.617938		40.6707	22.0799	17.9002
TCTACATTTTCTGATCTCGCAACTGA	26	piRNA	piRNA	no		9.78426	13.4874	12.2044		1.47351	1.0326	1.53044		0.528939	0.658438	0.595617		11.5459	4.43486	13.51		1.81654	2.12192	2.50526		0.937133	1.21485	0.617938		20.8568	17.4315	14.0644
TATGATCGTGCCCAAATAGATTTGTG	26	piRNA	piRNA	no		2.4271	2.24789	2.35524		0.401867	0.387226	0		0	0	0		5.19563	4.43486	7.98317		0.23694	0.15718	0.51833		0	0	0		15.6426	13.9452	10.2287
TGTGGAACTTTCTTGCTAAA	20	rRNA	rRNA	no		3.79235	3.05071	3.85404		0.133956	0	0		0.132235	0	0		7.5048	3.54789	3.07045		1.50062	1.49321	2.41887		0.843419	0.331322	0.865113		145.997	152.235	162.38
TTTCAGTGATCTGTTGCATTCTTC	24	piRNA	piRNA	no		4.17158	5.21833	3.74698		0.401867	0	0.109317		0	0	0		5.77293	8.86971	6.75499		0.0789802	0.0785898	0.172777		0	0	0.123588		11.4712	11.621	16.6216
TAAGATTGGACCCAGTACACTGCC	24	piRNA	piRNA	no		13.5766	11.6409	9.8492		0.133956	0	0		0	0	0		3.46376	11.5306	9.21135		0.15796	0.0785898	0.345553		0	0	0		21.8996	25.5662	20.4574
TGTGCTAGAAGACGATTTTC	20	piRNA	piRNA	no		0.910163	1.68592	1.92702		0.535822	0	0		0.132235	0.438959	0		5.19563	9.75669	7.98317		0.473881	0.392949	0.345553		0.187427	0.220881	0.123588		20.8568	25.5662	17.9002
TCTGATCCTCTTTGCTGCTTCGA	23	piRNA	piRNA	no		2.80634	2.97043	2.99758		0.401867	0.774453	0.546585		0	0	0		14.4323	7.98274	9.82544		3.00125	2.75064	4.49219		0.374853	0.773084	0.741525		26.0709	40.6735	31.9646
TAAGAATTACTGCTCTGCTCGACCACCA	28	piRNA	piRNA	no		8.79825	11.3198	7.60102		0.401867	0.387226	0.109317		0	0	0.148904		2.88646	9.75669	6.1409		0.15796	0.15718	0.172777		0	0	0		29.1995	29.0525	38.3576
TCTTTTTAGGTGGCTGCTCCCTCGC	25	piRNA	piRNA	no		10.9978	11.962	9.8492		1.33956	0.774453	0.437268		0.661174	0.219479	0.297808		3.46376	5.32183	8.59726		2.76431	2.82923	3.02359		1.12456	1.65661	2.22458		15.6426	12.7831	16.6216
CCCGCGTTGATGAGT	15	piRNA	piRNA	no		4.77836	4.17466	4.81755		0.669778	0.129075	0.109317		0.132235	0.219479	0.744521		19.6279	8.86971	22.1073		0.394901	0.628718	0.604718		0.28114	0.110441	0.865113		38.585	48.8082	44.7505
TTTCATCTCGACTCGTTGCAGCTTG	25	piRNA	piRNA	no		3.18557	2.40846	3.63992		0.401867	0.129075	0.109317		0	0	0		16.7415	4.43486	11.0536		0.315921	0.15718	0.950271		0	0	0		19.8139	18.5936	17.9002
TCTTGCCACCTGGTCTGCCATACTC	25	piRNA	piRNA	no		3.33727	2.6493	3.63992		1.2056	0.129075	0.109317		0	0	0.297808		7.5048	13.3046	9.21135		3.71207	2.35769	3.02359		0.187427	0.110441	0.123588		32.328	19.7557	17.9002
TTATTACTTACTCTGCCAGACCACA	25	piRNA	piRNA	no		3.03388	4.65635	3.85404		0.267911	0.516302	0		0	0	0		3.46376	3.54789	7.36908		0	0.0785898	0.0863883		0	0	0		18.7711	13.9452	14.0644
TTTGCTCGACCACTCGGTGTAGTTG	25	piRNA	piRNA	no		5.99191	7.5465	5.45989		0.133956	0	0		0.396704	0	0		9.81397	3.54789	6.1409		1.5796	1.41462	1.38221		0.56228	0.662644	0.370763		15.6426	19.7557	19.1788
TGTTTCATCGTTAGACGGCTCG	22	piRNA	piRNA	no		4.93005	6.74368	5.45989		0.401867	0	0		0	0	0.148904		7.5048	4.43486	9.21135		0.947762	1.17885	1.29582		0.374853	0.441763	0.123588		18.7711	25.5662	20.4574
TCCGATCTTAGCTTCCGAAGCATCTCTG	28	piRNA	piRNA	no		6.59868	8.4296	9.31392		1.47351	0.258151	0.983853		0.793408	2.85323	1.04233		4.04105	8.86971	7.98317		2.05348	2.59346	2.59165		2.1554	1.43573	1.35946		16.6854	11.621	15.343
TATTGCACACTTCCCGGCCTTTT	23	piRNA	piRNA	no		5.38513	5.86058	5.24577		1.07164	1.67798	0		0.264469	0.438959	0.744521		26.5555	9.75669	20.8791		2.44839	2.75064	2.2461		0.843419	1.65661	1.48305		49.0134	48.8082	52.422
TCTTTTTGAACTCGTGGCCCAACCCACA	28	piRNA	piRNA	no		3.86819	3.05071	4.06815		1.07164	0.774453	0.983853		0.264469	0	0		6.92751	4.43486	8.59726		2.52737	2.90782	3.10998		1.12456	1.43573	0.49435		16.6854	17.4315	10.2287
ATGTCGGCTCTTCC	14	rRNA	rRNA	no		6.67453	6.26199	4.9246		1.07164	0.129075	0.218634		0.132235	0.877918	1.34014		8.0821	9.75669	11.6677		0.315921	0.392949	0.259165		0.749706	0	0.49435		18.7711	24.4041	12.7859
TCCTCGATAGTATAGTGGTTAGTATCCCCGCCTGTA	36	no_anno	tRNA	no		1.74448	1.7662	1.17762		0.133956	0.387226	0.765219		0	0.219479	0.148904		5.77293	3.54789	4.91272		2.60635	1.80756	2.33248		1.03085	0.552203	1.73023		20.8568	17.4315	15.343
CCTACCGGCTGCGCCA	16	tRNA	tRNA	no		2.4271	2.48874	3.85404		1.2056	0.129075	0.218634		0.528939	0.877918	1.04233		15.0096	7.09577	12.8959		1.81654	2.35769	1.55499		3.46739	1.98793	0.617938		37.5422	33.7009	53.7006
TGTAAAAGTGGTGCTTCATACGGT	24	piRNA	piRNA	no		1.06186	2.72959	1.39174		1.07164	1.54891	0.218634		1.58682	1.97531	0.893425		4.61834	7.98274	3.68454		1.26368	1.33603	1.29582		2.1554	0.773084	0.988701		13.5569	10.4589	11.5073
TCTTTTGGGTCGGCTAGCCATTTCGGA	27	piRNA	piRNA	no		3.94404	4.65635	4.49638		0.803733	0.129075	0		0	0	0		2.30917	9.75669	4.91272		1.26368	1.5718	1.29582		0	0.331322	0.247175		26.0709	33.7009	24.2931
TCCTGGATACCATCGGCTGCGTCGTGC	27	piRNA	piRNA	no		3.41311	4.0141	4.49638		0.267911	0.774453	0		0.528939	0	0		3.46376	1.77394	3.68454		1.42164	1.02167	2.59165		0.56228	0.993966	0.247175		13.5569	12.7831	14.0644
TTGCCCTCTGTGACGGCAGTTCCGG	25	piRNA	piRNA	no		1.36525	0.883101	1.81996		1.33956	0.645377	1.42112		0.396704	0.438959	0.297808		7.5048	0	3.68454		4.34391	4.24385	3.28276		0.374853	0.110441	0.988701		16.6854	12.7831	19.1788
TAGATTTTGCCAACATGCTCTGGGT	25	piRNA	piRNA	no		4.39912	5.29861	4.06815		1.33956	0.774453	0.874536		0	0	0		8.65939	7.98274	10.4395		1.50062	0.943077	0.777495		0.187427	0	0		27.1138	15.1073	26.8503
TAGCCATTTCGGACCTTTTCACCAAA	26	piRNA	piRNA	no		1.74448	1.36479	1.28468		0.401867	2.06521	2.07702		0	0	0		8.0821	7.98274	4.91272		1.73756	1.33603	2.59165		0	0.110441	0.247175		10.4284	12.7831	12.7859
TGTTGATCTGAGCCTCAAATTCGCT	25	piRNA	piRNA	no		4.24743	5.21833	6.31634		0.535822	0.129075	0.109317		0	0	0		12.1231	9.75669	7.98317		0.552861	0.550128	0.431941		0	0	0		20.8568	32.5388	25.5717
TATGTGCTCGTTC	13	rRNA	rRNA	no		5.15759	5.29861	4.28226		0.535822	0.129075	0		0.264469	0	0.148904		5.77293	4.43486	5.52681		1.89552	1.25744	1.4686		0.468566	0.331322	0.49435		336.837	291.687	292.796
CGATATTTTCTCCTCGGACC	20	rRNA	rRNA	no		3.03388	3.61269	4.38932		0.669778	0.129075	0.218634		0.132235	0.877918	0.893425		1.15459	0.886971	1.22818		2.84329	3.30077	3.7147		4.31081	3.64454	3.83121		62.5703	52.2945	56.2578
TATCTTTTTGAACTCGTGGCCCAACC	26	piRNA	piRNA	no		10.0876	10.7578	7.92219		0.535822	0.129075	0		0	0	0		7.5048	7.98274	11.6677		0.23694	0.314359	0.691106		0	0	0		49.0134	41.8356	39.6362
TAGAATTCGTCGGACTTTGCCCTCC	25	piRNA	piRNA	no		1.66863	2.16761	1.39174		1.33956	2.06521	0.655902		0.132235	0.219479	0.446712		22.5144	9.75669	17.8086		2.52737	1.88615	2.07332		0	0.110441	0.123588		45.8849	38.3493	48.5863
TCTTGAGGATCTAGATTGGCTGCTAT	26	piRNA	piRNA	no		9.93595	8.50989	9.52803		0.535822	1.29075	1.20249		0.132235	0.219479	0		9.23668	9.75669	6.1409		2.84329	2.43628	2.67804		0.374853	0.331322	0.123588		38.585	25.5662	30.6861
TGCGTGATCTTGGCAACTCTGTTGGC	26	piRNA	piRNA	no		9.32917	10.9986	10.5986		1.33956	0.387226	0.218634		0	0	0		10.3913	7.98274	9.21135		1.89552	1.96474	1.55499		0.749706	0.110441	0.123588		28.1566	32.5388	25.5717
TTATATTGTCAAGTGATCCTCTTAGTC	27	piRNA	piRNA	no		2.12371	3.29156	3.63992		0.401867	0	0		0	0	0		4.61834	5.32183	3.68454		0	0.0785898	0		0	0	0		12.5141	12.7831	16.6216
TTCTACCGACTCGCCCTTAATTTTTTCA	28	piRNA	piRNA	no		3.64065	3.37184	2.03407		0.803733	0	0		0.132235	0	0		1.73188	3.54789	8.59726		0.947762	0.471539	0.863883		0.0937133	0.220881	0.370763		17.7282	29.0525	17.9002
TTCGATCTGCACAAACCATAACCGCA	26	piRNA	piRNA	no		1.06186	0.883101	1.71291		0.535822	0.258151	0		0	0	0.148904		10.9686	6.2088	13.51		0.23694	0.707308	0.259165		0.28114	0.110441	0.123588		18.7711	20.9178	11.5073
TCTTCTTGTTTCAGAGCGTTGGCCAGT	27	piRNA	piRNA	no		2.12371	2.80987	1.92702		0.267911	0.258151	0		0	0.438959	0		3.46376	3.54789	0		1.1847	1.17885	1.29582		0.187427	0.331322	0		10.4284	11.621	25.5717
TCTCAAAGCCACCTTCTCCTCTTTCGT	27	piRNA	piRNA	no		1.82033	1.44507	2.89053		0.669778	1.16168	0.765219		0.264469	0.219479	0.893425		5.19563	9.75669	4.91272		7.26618	5.73705	6.47912		2.1554	2.65058	1.23588		31.2851	16.2694	21.736
GGGGACGTAGCTCAGTG	17	tRNA	tRNA	no		1.1377	1.84648	1.17762		0.937689	0.129075	0.765219		0.396704	1.31688	0.595617		6.92751	11.5306	15.3523		1.65858	1.25744	2.50526		1.96798	1.54617	1.9774		15.6426	12.7831	19.1788
TCAGTGATCTGTTGCATTCTCCATC	25	piRNA	piRNA	no		5.46098	7.46622	6.53045		0.669778	0.387226	0		0.132235	0	0		4.04105	15.9655	12.8959		0.394901	0.471539	0.691106		0	0	0		17.7282	17.4315	24.2931
TCAGAATCTTTGATTGTGCTCGCTG	25	piRNA	piRNA	no		8.49486	10.4367	9.63509		0.133956	0.516302	0		0.132235	0	0.148904		10.3913	6.2088	9.21135		0.789802	0.550128	0.777495		0.187427	0.220881	0.123588		36.4993	32.5388	19.1788
TGTTAGAGATTCGACTGCCCCATT	24	piRNA	piRNA	no		4.32328	4.73663	3.96109		0.267911	0.516302	0.327951		0	0	0.297808		12.7004	8.86971	13.51		0.315921	0.314359	0.51833		0	0.110441	0		41.7135	31.3767	28.1289
TATCCGGCTCTCACCCGGAAGGCCCGGG	28	tRNA	tRNA	no		3.03388	3.05071	2.35524		0.803733	1.41983	1.20249		0.661174	0.438959	0.595617		5.19563	4.43486	3.68454		8.68782	9.43077	10.7121		2.90511	3.97586	5.9322		29.1995	23.242	10.2287
TCTGTCTTCATCACTACGGGCCCAGCCACC	30	no_anno	no_anno	no		0.98601	1.20423	1.49879		0.401867	1.29075	0.327951		0.396704	0.877918	0.148904		2.88646	1.77394	3.07045		4.89677	5.89423	6.39273		1.96798	1.54617	2.84251		21.8996	31.3767	29.4075
TCTTTTGGGTCGGCTAGCCATT	22	piRNA	piRNA	no		5.0059	4.33522	4.60343		0.267911	0.387226	0.546585		0	0	0		3.46376	1.77394	4.29863		0.868782	1.02167	0.863883		0.0937133	0	0		33.3708	26.7283	21.736
TAGACGTTGAGCTGACAGAACCATT	25	piRNA	piRNA	no		6.1436	7.70707	5.45989		0.535822	0.645377	1.96771		1.71905	0.658438	1.78685		6.35022	0.886971	4.91272		3.71207	3.77231	4.06025		0.937133	1.21485	1.35946		14.5997	24.4041	16.6216
ATTAAATCTTTGGATACCA	19	Mt_tRNA	Mt_tRNA	no		1.66863	1.60564	2.14113		0.401867	0.258151	1.09317		0.528939	0.219479	0		6.92751	10.6437	9.82544		0	0.235769	0.0863883		0.187427	0	0.123588		14.5997	22.0799	15.343
TGCGTTCTGGGTACTGCCAACAGGC	25	piRNA	piRNA	no		1.2894	1.04367	1.28468		0.401867	0	0		0	0	0		0	2.66091	3.07045		0.23694	0.15718	0.345553		0	0	0.123588		11.4712	16.2694	16.6216
TTTTAGAGTCGACTACTGTTTTACAGA	27	piRNA	piRNA	no		6.90207	8.67045	7.27985		0.401867	0	0.327951		0.132235	0.219479	0.148904		6.35022	6.2088	2.45636		0.315921	0.707308	0.691106		0.374853	0.331322	0.370763		15.6426	20.9178	24.2931
TTTATGTGCTCGTTC	15	rRNA	rRNA	no		5.30929	5.29861	5.88811		0.401867	0	0		0	0.438959	0		5.77293	6.2088	1.84227		0.552861	0.392949	0.431941		0.187427	0.331322	0.247175		62.5703	66.2397	66.4865
TGCCGTGATCGTCTAGTGGTTAGGACCC	28	piRNA	piRNA	no		10.5427	12.4437	9.95626		0.133956	0.387226	0.327951		0	0.219479	0		9.23668	17.7394	25.7918		0.394901	0.314359	1.03666		0	0.220881	0		20.8568	16.2694	20.4574
CCTACCGACTGCGCCA	16	tRNA	tRNA	no		3.7165	5.21833	4.49638		0.535822	0.516302	0.437268		0.925643	1.53636	2.08466		7.5048	16.8525	15.3523		4.73881	4.55821	4.49219		6.93478	4.52807	4.57274		43.7992	32.5388	54.9792
TTTGTAGTCCAGTCAGATTTTTTGTTT	27	piRNA	piRNA	no		5.23344	6.26199	6.31634		0.669778	0	0.109317		0	0	0		8.65939	6.2088	5.52681		0.315921	0.392949	0.691106		0	0	0.247175		23.9853	16.2694	20.4574
TGTATATTGGGTGCACTTCGTTTTTC	26	piRNA	piRNA	no		0.758469	0.883101	1.28468		0.669778	1.54891	0.437268		0.132235	0.658438	0.446712		7.5048	2.66091	9.82544		0.947762	0.628718	0.51833		0.187427	0.552203	0.741525		35.4565	33.7009	29.4075
TCCGATCTCCGACTAGGCCCGCGTTGCAG	29	piRNA	piRNA	no		6.82623	6.74368	6.10222		0.535822	0.129075	0.218634		0.264469	0	0		4.04105	3.54789	5.52681		1.34266	1.49321	1.20944		0.0937133	0.110441	0		22.9424	24.4041	25.5717
TTGAGGTACTCCGAGCTAAATAATAAG	27	piRNA	piRNA	no		17.2931	14.0493	9.52803		1.07164	3.35596	3.49814		1.71905	1.75584	2.38247		4.04105	2.66091	9.21135		3.94901	2.82923	4.23303		2.1554	3.42366	3.21328		12.5141	16.2694	14.0644
TCCGATCTTAGCTTCCGAAGCATCTCTGCG	30	no_anno	no_anno	no		8.41901	10.5169	11.4551		0.267911	0.903528	1.96771		0	0.438959	0		9.23668	10.6437	10.4395		1.9745	1.65039	1.03666		0.0937133	0.331322	0.370763		29.1995	29.0525	26.8503
TGTTGGTGTGATACGATCTCGAGCTGA	27	piRNA	piRNA	no		5.0059	7.38594	8.02924		0.133956	0.258151	0.546585		0.132235	0.219479	0.148904		6.35022	5.32183	4.91272		0.789802	1.5718	0.691106		0.843419	0.552203	1.35946		16.6854	20.9178	12.7859
GCGAACATGGATCTAGTGCAC	21	miRNA	miRNA	no		1.21355	1.28451	1.71291		0.267911	1.29075	1.3118		0	0	0		12.1231	5.32183	6.1409		1.5796	1.25744	1.98693		0.187427	0.110441	0.247175		10.4284	10.4589	14.0644
CCATCCTCGTCGCCA	15	tRNA	tRNA	no		2.73049	2.72959	3.53287		0.133956	0	0.437268		0	0	0		12.1231	7.98274	13.51		0.710821	0.707308	0.0863883		0.0937133	0.552203	1.23588		30.2423	16.2694	26.8503
GTGTTGATCTGAGCCTCAAATTC	23	piRNA	piRNA	no		2.27541	2.80987	2.67641		0.401867	0.258151	0		0	0	0		7.5048	4.43486	14.1241		0.552861	0.0785898	0.604718		0	0	0		15.6426	12.7831	10.2287
TCAATGTCGATGAGGTACAGTGCCAAC	27	piRNA	piRNA	no		1.74448	4.17466	3.42581		0.669778	0.129075	0.437268		0	0	0.744521		8.0821	7.09577	3.07045		1.02674	1.10026	1.20944		0.187427	0.110441	0		20.8568	12.7831	11.5073
TTGATCAAGGTAGAGTTGTCGCGTGT	26	piRNA	piRNA	no		4.01989	3.21128	4.60343		0.401867	0.903528	1.42112		0.793408	0.219479	0.148904		3.46376	22.1743	12.2818		1.26368	2.59346	1.4686		0.937133	0.993966	0.49435		46.9277	48.8082	35.8004
TTTGTGCTTCTTTGGTTCCTTCCTT	25	piRNA	piRNA	no		1.51694	1.68592	2.14113		0.401867	0	0.218634		0	0.219479	0.148904		1.73188	8.86971	4.29863		0.394901	0.235769	0.777495		0	0.110441	0.247175		35.4565	25.5662	21.736
TCATAGAATTTTGGATCCGCCAGTG	25	piRNA	piRNA	no		5.15759	5.7803	6.10222		0.133956	0.129075	0.109317		0	0	0		11.5459	9.75669	14.1241		0.315921	0.235769	0.691106		0	0	0		37.5422	37.1872	33.2432
TTTATGCGATTTCTGATGAGTATTCCAG	28	piRNA	piRNA	no		1.66863	1.28451	1.17762		0.535822	1.0326	0.546585		0.396704	0.219479	0.446712		2.30917	5.32183	3.07045		0.868782	1.33603	1.20944		1.12456	0.220881	0.247175		14.5997	11.621	20.4574
TAACTGCGAAGTCGATCAGGTCC	23	piRNA	piRNA	no		2.73049	3.85353	2.56936		0.267911	0	0.109317		0	0	0		6.92751	9.75669	13.51		0.0789802	0.471539	0.0863883		0	0.220881	0		21.8996	17.4315	38.3576
TTTATGTATTTTTGATT	17	rRNA	rRNA	no		6.52284	7.06481	8.45747		0.803733	0.516302	0.655902		0.396704	1.31688	0.744521		6.92751	12.4176	6.75499		0.15796	0.314359	0.0863883		0.187427	0	0.123588		26.0709	20.9178	24.2931
TTCCAGGTTCGACTCCTGGCAGGATCGCCA	30	tRNA	tRNA	no		0.98601	1.52536	1.49879		0.803733	0.903528	0.546585		1.05788	0.438959	1.04233		5.19563	0.886971	3.68454		9.39864	10.8454	10.1938		1.21827	0.993966	3.33686		13.5569	13.9452	31.9646
CCTGCCTAGAGTTGTCGGTTTAACTGATGGTCT	33	other	other	no		2.4271	3.131	4.06815		0.535822	0.516302	0.765219		0.396704	0.658438	1.34014		6.35022	7.09577	1.22818		5.13371	6.9159	5.8744		4.68566	6.516	5.31427		12.5141	11.621	10.2287
TGTGTTGACTGGAAGTGCCTTCATAAGC	28	piRNA	piRNA	no		6.52284	8.83101	8.1363		0.267911	0	0.218634		0	0	0		8.65939	12.4176	14.1241		0.552861	0.392949	0.863883		0.0937133	0	0		17.7282	18.5936	15.343
TTTTTGATCAATTGGCACCATGCGA	25	piRNA	piRNA	no		2.19956	2.32818	1.81996		0.267911	0.258151	0.327951		0	0	0		3.46376	3.54789	6.1409		0.23694	0.550128	0.0863883		0	0.220881	0		14.5997	22.0799	16.6216
TAACTTTGCTCCTGATGATGACCACA	26	piRNA	piRNA	no		1.82033	2.97043	2.24819		0.267911	0	0.327951		0	0	0		4.04105	7.98274	15.3523		0.394901	0	0		0.0937133	0	0.123588		17.7282	23.242	16.6216
ATTTTCGTGAAGCTGACAGTT	21	piRNA	piRNA	no		12.5906	10.1958	6.42339		0.133956	0.774453	0.874536		0.925643	0.877918	0.893425		19.0507	7.09577	11.6677		1.34266	1.25744	1.98693		1.31199	2.42969	1.23588		19.8139	17.4315	20.4574
TCTTGGATAGCTGCTCAACCCG	22	piRNA	piRNA	no		3.26142	2.80987	3.63992		0.401867	0.258151	0.546585		0	0	0		2.88646	5.32183	7.36908		0.789802	1.65039	1.03666		0	0.220881	0.370763		18.7711	19.7557	23.0145
TTTGTGAAGAAGAGATCAGTCAGTCAGT	28	piRNA	piRNA	no		1.74448	2.16761	1.81996		0.267911	0	0		0	0	0.297808		9.81397	6.2088	3.07045		0.0789802	0.471539	0.172777		0.374853	0.220881	0.123588		19.8139	30.2146	28.1289
AAGGACACTAGCT	13	rRNA	rRNA	no		2.95803	3.29156	2.4623		0.267911	0.387226	0		0.396704	0.658438	0.148904		0.577293	0.886971	2.45636		1.50062	0.707308	1.81415		1.49941	2.09837	0.865113		31.2851	29.0525	20.4574
TGCTCTATGTATCGGCGCTGATCG	24	piRNA	piRNA	no		6.59868	5.7803	5.674		0.535822	0.516302	0.327951		0	0	0		0.577293	5.32183	6.1409		1.1847	1.25744	1.81415		0.187427	0.331322	0		16.6854	19.7557	15.343
TTTGTAGCGCTGCCGGTCTTCCTCAT	26	piRNA	piRNA	no		8.34316	7.70707	7.3869		0.535822	1.0326	0.327951		0	0.219479	0		8.65939	13.3046	17.1945		1.26368	0.864487	1.64138		0	0	0.123588		29.1995	34.863	30.6861
TGTCATGATGATCTTTT	17	piRNA	piRNA	no		2.65464	2.08733	1.71291		0.535822	1.41983	0.655902		0.925643	0.438959	1.34014		6.92751	23.0613	20.8791		0.0789802	0.0785898	0.172777		0.468566	0.883525	0.49435		10.4284	12.7831	14.0644
TCTTGTGTGTTTGTCCGGATTTC	23	piRNA	piRNA	no		2.73049	2.72959	3.63992		0.401867	0	0.546585		0.396704	0.438959	0		3.46376	3.54789	3.68454		1.26368	1.10026	1.55499		0.187427	0.220881	0.49435		15.6426	12.7831	21.736
TATTTATTGTGCCACTGAGTCGAC	24	piRNA	piRNA	no		1.44109	1.60564	1.81996		0.267911	0	0.327951		0	0	0		7.5048	1.77394	5.52681		0.15796	0	0.0863883		0	0	0		12.5141	11.621	11.5073
GTTGTTGCGGTTAAAACGTTCGTAGTTGAACT	32	rRNA	rRNA	no		6.82623	5.37889	6.53045		0.133956	0.129075	0.109317		0.396704	0	0		5.77293	11.5306	2.45636		0.23694	0.0785898	0.51833		0.0937133	0.110441	0		13.5569	10.4589	12.7859
TGTGCTAGAAGACGATTTTCGGG	23	piRNA	piRNA	no		4.77836	4.25494	3.96109		0.133956	0	0.218634		0.264469	0	0.595617		0.577293	4.43486	8.59726		0.868782	0.628718	0.691106		0.187427	0.552203	1.23588		14.5997	13.9452	21.736
TCTTTGGTGATTTTAGCTGTATAAAAA	27	piRNA	piRNA	no		4.70251	4.81692	4.28226		0.267911	1.0326	1.20249		0.396704	0	0.595617		4.04105	7.09577	7.36908		1.89552	1.17885	2.07332		0.749706	0.220881	2.10099		18.7711	30.2146	30.6861
TAACATGGTTTATGTGCTCGTTC	23	rRNA	rRNA	no		7.96393	6.50284	6.20928		0.267911	0	0		0	0	0		5.19563	4.43486	7.98317		0.23694	0	0.259165		0.0937133	0	0		72.9986	49.9703	48.5863
TTTATACCTGAGCCAGTTTGTT	22	piRNA	piRNA	no		5.08175	4.97748	3.53287		0.133956	0	0.109317		0	0	0		10.9686	5.32183	10.4395		0.23694	0.0785898	0.0863883		0	0	0		16.6854	18.5936	35.8004
TATTTGTGGTTTGGATTTGCCGACGG	26	piRNA	piRNA	no		9.25333	8.67045	7.81513		0.267911	0	0.218634		0	0	0.148904		7.5048	10.6437	12.2818		0.315921	0.314359	0.0863883		0.0937133	0	0		14.5997	31.3767	16.6216
TATAAGATTGCGATCTGGAATTGCCCC	27	piRNA	piRNA	no		4.77836	5.53945	3.74698		0.267911	0	0.327951		0	0.219479	0.148904		5.19563	11.5306	7.36908		0	0.628718	0.172777		0	0	0.123588		18.7711	27.8904	21.736
TGTGGAACTTTCTTGCTAAAATTTT	25	rRNA	rRNA	no		2.50295	3.45212	3.96109		0.133956	0.774453	0		0.396704	0.438959	0		1.73188	5.32183	4.29863		0.15796	0.392949	0.431941		0.28114	0.220881	0.123588		18.7711	22.0799	24.2931
TTTTGGAACCGATCTCGCAGCGCCTC	26	piRNA	piRNA	no		5.46098	4.57607	4.28226		0.401867	0.387226	0		0	0.438959	0		5.19563	6.2088	4.91272		0.473881	0.392949	0.777495		0.0937133	0.220881	0.370763		26.0709	13.9452	24.2931
TTTACTTGAATCAAGGCCGTGGCCAAC	27	piRNA	piRNA	no		1.2894	1.7662	1.17762		0.133956	0	0		0	0	0.297808		6.35022	3.54789	11.6677		0.473881	0.392949	0.172777		0	0	0		20.8568	12.7831	26.8503
TTTGTTTTGCAGTTGGGGATCTGG	24	piRNA	piRNA	no		7.81224	6.74368	6.42339		0.267911	0	0.109317		0	0.219479	0.148904		2.88646	2.66091	6.1409		1.10572	0.785898	0.950271		0.468566	0.331322	0.370763		31.2851	47.6461	28.1289
TCCGATCAGACGAGATGGCCAAC	23	piRNA	piRNA	no		3.10972	2.72959	3.10464		0.535822	0.258151	0		0	0	0		4.04105	7.09577	9.21135		0.552861	1.41462	0.431941		0	0	0.370763		26.0709	12.7831	23.0145
TCCCGGCCGATGCAC	15	tRNA	tRNA	no		0.834316	1.52536	1.28468		0.669778	1.0326	1.42112		1.71905	1.75584	1.04233		7.5048	6.2088	5.52681		5.76555	6.60154	6.82467		6.46621	6.516	5.56144		28.1566	20.9178	26.8503
TGGCCCGTAGTCGTCGATCTGTTCTTC	27	piRNA	piRNA	no		1.82033	1.52536	1.49879		0.267911	0.258151	0.218634		0.396704	0	0.148904		4.04105	3.54789	3.07045		1.26368	2.12192	0.777495		0.0937133	0.331322	0.370763		12.5141	16.2694	10.2287
TCCATTCGAGGCCAGGGCAACCAGT	25	piRNA	piRNA	no		1.21355	1.36479	1.07057		0.267911	0	0.109317		0	0	0		4.04105	3.54789	3.07045		1.42164	1.65039	0.863883		0.28114	0.110441	0.370763		17.7282	12.7831	25.5717
TGATGTCGTTGTTGTTG	17	piRNA	piRNA	no		3.56481	1.7662	2.14113		0.803733	0	0		0	0	0		7.5048	8.86971	12.2818		0	0.15718	0		0	0	0		38.585	22.0799	33.2432
CCCCGTCGGGGAGCCA	16	tRNA	tRNA	no		3.33727	2.97043	3.2117		0.133956	0	0		0.793408	0.438959	0.595617		5.19563	3.54789	6.75499		0.710821	1.02167	0.51833		1.87427	1.98793	1.23588		27.1138	11.621	28.1289
TCATATCTTCGATGGCTTCCAATGT	25	piRNA	piRNA	no		1.82033	3.53241	1.28468		0.267911	0.387226	0.218634		0	0.877918	0.297808		4.61834	3.54789	3.68454		1.02674	0.628718	0.777495		0.56228	0.331322	0.370763		14.5997	12.7831	11.5073
TTTTACGCACGTGCTTGCCGAATTCGG	27	piRNA	piRNA	no		6.59868	7.06481	7.92219		0.401867	0	0.655902		0	0	0		9.23668	7.09577	16.5804		1.02674	1.25744	1.12305		0.28114	0	0.123588		33.3708	52.2945	49.8649
TCTTGAGGATCTAGATTGGCTGCT	24	piRNA	piRNA	no		6.82623	7.06481	5.24577		0.267911	1.29075	0.327951		0.132235	0	0.297808		6.92751	3.54789	4.91272		2.44839	2.12192	2.2461		0.187427	0	0		21.8996	16.2694	23.0145
TAGAATTCGTCGGACTTTGCCCTC	24	piRNA	piRNA	no		1.36525	1.60564	1.49879		0.133956	0.387226	0.327951		0	0.219479	0.148904		15.5869	7.09577	13.51		1.65858	2.43628	2.41887		0.0937133	0.110441	0.123588		54.2276	42.9977	52.422
TATTGCACATTCACCGGCCTGAAT	24	piRNA	piRNA	no		4.09574	4.17466	4.81755		0.133956	0	0		0	0	0		8.0821	7.09577	3.07045		0.15796	0.0785898	0.0863883		0.0937133	0.110441	0		10.4284	11.621	16.6216
ATGGTTTATGTGCTCGTTC	19	rRNA	rRNA	no		7.35715	7.30566	7.17279		0.267911	1.0326	0.109317		0.396704	0.219479	0		6.92751	9.75669	7.36908		3.55411	4.08667	4.31941		2.43654	2.42969	3.08969		252.367	245.203	216.081
TGTACACCTCTGTTGACTGGTTTAGGG	27	piRNA	piRNA	no		10.2393	9.23242	7.92219		0.401867	0.129075	0.218634		0.132235	0.219479	0		4.04105	1.77394	3.07045		1.50062	1.10026	1.38221		1.03085	1.10441	0.741525		22.9424	23.242	25.5717
CCCCGGCATCTCCACCA	17	tRNA	tRNA	no		1.21355	1.12395	2.03407		0.133956	0.387226	0.327951		0.264469	0.658438	0		1.73188	9.75669	4.91272		2.84329	4.00808	2.07332		2.24912	2.87146	2.84251		27.1138	31.3767	29.4075
TCTTCGATCTCGAGCCAGTTCACTATGG	28	piRNA	piRNA	no		1.36525	2.48874	2.14113		0.133956	0.129075	0		0	0	0		4.61834	2.66091	2.45636		0.23694	0.392949	0.345553		0	0	0.123588		11.4712	11.621	17.9002
TAGCTGATGTCGTTGTTGTTG	21	piRNA	piRNA	no		2.5788	3.29156	3.31875		0.937689	2.19428	1.20249		0.132235	0.658438	0.893425		4.61834	7.98274	1.84227		3.79105	3.065	2.85081		0.28114	0.773084	0.865113		28.1566	41.8356	33.2432
TATTGATTCCTGATCTGAGCTTGCA	25	piRNA	piRNA	no		3.64065	3.69297	3.2117		0.401867	0.129075	0		0	0	0		4.61834	5.32183	3.07045		0.15796	0.235769	0.259165		0	0	0.123588		11.4712	18.5936	19.1788
TCTTTTCGATGCCATCACCTTCTGCAG	27	piRNA	piRNA	no		1.36525	3.21128	1.49879		0.133956	0.903528	0.218634		0	0	0.297808		6.92751	15.9655	2.45636		3.55411	3.77231	3.45553		0	0.552203	0.370763		58.3989	41.8356	52.422
TACAAATCGTCTTGCACTGTCCGCA	25	piRNA	piRNA	no		6.52284	7.62678	8.77864		0.401867	0	0.218634		0	0	0		12.7004	8.86971	9.21135		0.315921	0.15718	0		0	0	0		19.8139	10.4589	15.343
CCCCTTGTTGCAAACCTCACA	21	piRNA	piRNA	no		2.04787	2.72959	3.53287		0.401867	0	0		0	0	0		0	3.54789	4.29863		0.0789802	0.0785898	0		0	0	0.247175		20.8568	13.9452	17.9002
TGTTGATCTGCGTTTCATAAAACCG	25	piRNA	piRNA	no		2.12371	1.60564	2.14113		0.133956	0	0.437268		0	0	0		4.04105	11.5306	9.82544		0.23694	0.471539	0.51833		0.0937133	0.220881	0.123588		13.5569	24.4041	14.0644
ATTGTACTTCATCAGGTGCTC	21	miRNA	miRNA	no		1.82033	2.16761	1.60585		0.267911	0.645377	0.765219		1.19011	0.438959	1.04233		3.46376	8.86971	6.75499		0.394901	1.5718	0.863883		0.937133	1.10441	0.865113		13.5569	16.2694	15.343
TGCTGACGGGGCCCGAAAACACGAGA	26	piRNA	piRNA	no		3.7165	5.61974	4.71049		0.133956	0	0		0	0.219479	0		4.61834	6.2088	4.29863		1.65858	1.02167	2.50526		0.468566	0.331322	0.988701		26.0709	30.2146	42.1933
TAACGATCGACACGCAGATAACGCAGA	27	piRNA	piRNA	no		6.44699	4.97748	6.42339		0.133956	0	0		0	0	0		12.1231	7.98274	12.8959		0	0	0		0	0	0		17.7282	16.2694	23.0145
TTTCTGACGATCGACGACCTCCCAAGTA	28	piRNA	piRNA	no		5.38513	4.73663	5.24577		0.267911	0.387226	0		0	0	0		3.46376	2.66091	7.98317		0.552861	0.550128	0.950271		0	0	0		13.5569	12.7831	15.343
TATTCCATCCACCAGTTAGCTAAGT	25	piRNA	piRNA	no		1.2894	2.48874	1.92702		0.133956	1.0326	0.437268		0	0	0.148904		2.30917	7.98274	7.36908		0.15796	0.392949	0.777495		0.0937133	0.220881	0.123588		16.6854	22.0799	24.2931
TATGATAATCGTTGTCAACCCTAGTTG	27	piRNA	piRNA	no		2.27541	2.24789	1.81996		0.267911	0	0		0	0	0		9.23668	2.66091	3.07045		0	0	0		0	0	0		10.4284	11.621	16.6216
AACGATTGCCACCGCTGACTCATTTC	26	piRNA	piRNA	no		3.48896	2.97043	2.78347		0.133956	0	0		0	0	0		12.7004	7.98274	18.4227		0	0	0.172777		0	0	0		17.7282	16.2694	23.0145
TAGGGCCATTTGATGTTAAAACTTCACA	28	piRNA	piRNA	no		2.04787	2.80987	2.03407		0.133956	0.774453	0.546585		0.132235	0	0		3.46376	4.43486	9.21135		1.1847	1.5718	1.38221		0	0.110441	0		16.6854	22.0799	14.0644
TGTAGTGGTCGAGCTGAGGCGTG	23	piRNA	piRNA	no		8.57071	12.0423	9.20686		0.133956	0.129075	0.327951		0	0.219479	0.595617		6.92751	7.98274	15.3523		1.02674	0.785898	1.72777		0.374853	0.220881	0.123588		41.7135	42.9977	56.2578
TGTTTACGTTTTCGTTTTGTTTTGCT	26	piRNA	piRNA	no		3.41311	5.13804	4.06815		0.133956	0	0.109317		0	0	0.297808		8.65939	7.09577	8.59726		0.23694	0.471539	0.604718		0.0937133	0	0		22.9424	19.7557	17.9002
TATCTTCGCTGGCCGACTTTCCGGGA	26	piRNA	piRNA	no		9.8601	11.5606	9.52803		0.133956	0.129075	0.437268		0.396704	0.219479	0		13.2777	7.98274	5.52681		1.65858	2.04333	1.90054		0.28114	1.10441	1.35946		18.7711	15.1073	14.0644
TGTGATCTAAATTGTTTGCTCTATTC	26	piRNA	piRNA	no		5.91606	6.10143	6.74456		0.133956	0	0		0	0	0		6.92751	8.86971	7.98317		0.315921	0.471539	0.0863883		0	0.110441	0		28.1566	24.4041	15.343
TTTTGATCGCCGAAGAAGACAGACA	25	piRNA	piRNA	no		4.47497	7.22537	6.10222		0.133956	0.129075	0.109317		0	0	0		6.35022	6.2088	7.98317		0.473881	0.314359	0.950271		0	0.110441	0.123588		11.4712	23.242	20.4574
TCCAGTAGTTGTGCAGACGTGTTCCAC	27	piRNA	piRNA	no		3.26142	1.92677	3.31875		0.267911	0.129075	0.109317		0	0	0		8.0821	5.32183	0		0.710821	0.864487	1.03666		0.468566	0.441763	0.123588		10.4284	15.1073	10.2287
TTCTTCGTCTCTTTGCTGTTCAGCCAA	27	piRNA	piRNA	no		8.26732	9.23242	10.5986		0.133956	0	0		0.132235	0.219479	0		2.30917	6.2088	4.91272		0.23694	0.235769	0		0	0	0		25.0281	13.9452	15.343
TCTCTCCTGTCCTTGTCAAGCTCACCGG	28	piRNA	piRNA	no		1.66863	1.84648	1.28468		0.133956	0.774453	0.655902		0.528939	1.0974	2.08466		6.92751	2.66091	7.98317		7.02923	7.7018	9.5891		3.27996	3.97586	5.19068		15.6426	18.5936	23.0145
TATTGGAACATTTTCCCCGTCTAGCAA	27	piRNA	piRNA	no		0.758469	1.04367	1.07057		0.401867	0.903528	0.983853		0	0	0.297808		3.46376	6.2088	3.07045		0.868782	0.864487	1.12305		0.374853	0.441763	0.247175		13.5569	22.0799	12.7859
TATCGATGTTGTCGGTTTTGATGGTG	26	piRNA	piRNA	no		5.68852	5.05776	5.13872		0.133956	0.129075	0		0.132235	0	0		13.855	7.98274	11.6677		0.15796	0.707308	0.604718		0	0	0		36.4993	31.3767	30.6861
TAGGGCCATTTGATGTTAAAACTTC	25	piRNA	piRNA	no		2.19956	2.24789	1.49879		0.133956	0.774453	0.218634		0.132235	0	0		6.92751	5.32183	7.36908		0.552861	0.707308	1.20944		0.0937133	0.110441	0.123588		14.5997	10.4589	11.5073
TCCGATCAGACGAGATGGCCAACAGA	26	piRNA	piRNA	no		2.04787	3.05071	2.35524		0.133956	0.258151	0		0	0	0		8.0821	1.77394	8.59726		1.5796	0.707308	0.51833		0	0	0.123588		10.4284	16.2694	12.7859
TAAAATCGTCTGCGTACATAAGTAC	25	piRNA	piRNA	no		5.99191	7.86763	7.06573		0.133956	0	0.109317		0	0	0		13.2777	15.0785	9.82544		0	0	0		0	0	0		19.8139	26.7283	29.4075
TATGTTTCTGATCATGTCCTGGTA	24	piRNA	piRNA	no		1.82033	2.97043	2.14113		0.267911	0.774453	0.109317		0.132235	0	0		14.4323	8.86971	11.0536		0.23694	0.235769	0.259165		0	0	0.123588		11.4712	19.7557	17.9002
TTTCGATCGTTACGCATAACAGAC	24	piRNA	piRNA	no		1.66863	2.08733	2.67641		0.133956	0	0.218634		0	0	0		6.35022	5.32183	1.22818		0.15796	0.314359	0		0	0	0		12.5141	17.4315	14.0644
TTTTGGAGCCACTTTCGCCTCGTAGG	26	piRNA	piRNA	no		2.65464	1.52536	2.24819		0.133956	0	0		0	0	0		5.77293	5.32183	6.75499		1.42164	0.707308	0.950271		0	0	0		34.4136	31.3767	28.1289
TTTTAGTTTGTTCACTGTCCGATGGTC	27	piRNA	piRNA	no		5.30929	4.73663	4.71049		0.267911	0	0.655902		0	0	0		1.15459	6.2088	6.1409		0.15796	0.15718	0.345553		0	0	0.247175		16.6854	11.621	16.6216
TCCTGATCTGAGCTTGCAATTGATTC	26	piRNA	piRNA	no		4.24743	3.45212	5.99517		0.267911	0.387226	0.327951		0	0	0		12.7004	6.2088	8.59726		0.710821	0.785898	1.81415		0.0937133	0.110441	0		32.328	31.3767	25.5717
TCACTGTCTGCAATGCCAATTTTGTGC	27	piRNA	piRNA	no		3.56481	4.49579	4.9246		0.133956	0.516302	0.109317		0	0	0		6.35022	6.2088	12.2818		2.21144	1.65039	2.15971		0.28114	0.662644	0.741525		33.3708	20.9178	28.1289
TCAACGGTTTGCGCCATACTCTGC	24	piRNA	piRNA	no		3.18557	2.08733	1.92702		0.133956	0.258151	0		0	0	0		2.30917	4.43486	4.91272		0.631841	0.785898	1.20944		0.187427	0.110441	0.247175		14.5997	13.9452	12.7859
CATGGTTTATGTGCTCGTT	19	rRNA	rRNA	no		6.21945	6.74368	8.24336		0.133956	0	0		0	0	0		2.88646	2.66091	1.84227		0.315921	0.0785898	0.0863883		0	0	0		102.198	88.3196	75.4366
TCACGCTGCTGTCGCTCTCCATC	23	piRNA	piRNA	no		5.84022	6.02115	5.13872		0.133956	0	0.109317		0	0.219479	0.297808		1.73188	3.54789	4.29863		1.34266	2.12192	1.03666		1.21827	0.662644	0.988701		19.8139	18.5936	19.1788
CTCGCCGGGGCCTCCA	16	tRNA	tRNA	no		5.30929	6.26199	7.81513		0.133956	0	0		0	0.877918	0.148904		7.5048	6.2088	9.82544		0.473881	0.785898	0.691106		0.843419	0.773084	1.35946		32.328	20.9178	46.0291
TATGATTTGTGTGATTGCCCGACCAAA	27	piRNA	piRNA	no		1.82033	2.40846	2.24819		0.133956	0.258151	0.218634		0	0	0		10.9686	7.98274	9.82544		0.23694	0.471539	0.259165		0	0	0		26.0709	18.5936	15.343
TTTTATCCGAATTATTCTCTGCCCTG	26	piRNA	piRNA	no		7.50885	5.7803	2.67641		0.133956	0	0.218634		0	0	0		3.46376	3.54789	4.91272		0.23694	0.0785898	0.259165		0	0	0		20.8568	12.7831	14.0644
TTTTAGACGCTGCTCATTTCTTAAGAA	27	piRNA	piRNA	no		5.08175	5.94086	5.88811		0.133956	1.29075	0.109317		0	0	0		8.65939	20.4003	16.5804		0.15796	0.235769	0.0863883		0.0937133	0	0		17.7282	22.0799	26.8503
TTTGAGCTTGACT	13	rRNA	rRNA	no		2.65464	3.29156	3.2117		0.133956	0.516302	0.655902		0.793408	1.0974	0.893425		1.73188	0.886971	7.36908		0.394901	0.15718	0.0863883		0.374853	0.441763	0		18.7711	15.1073	23.0145
TGATGCCGCGCTAGT	15	rRNA	rRNA	no		1.21355	1.04367	1.71291		0.133956	0.258151	0		0	0	0.148904		23.669	7.98274	6.75499		0.315921	0	0		0	0.110441	0		13.5569	20.9178	12.7859
TATTTTGTCGGGTGCCATCCATC	23	piRNA	piRNA	no		4.39912	7.06481	6.42339		0.133956	0.129075	0		0	0	0		8.65939	7.98274	9.21135		0.315921	0.235769	0.259165		0	0	0		57.3561	47.6461	37.079
TGTTTCATCGTTAGACGGCTC	21	piRNA	piRNA	no		1.89617	2.16761	1.28468		0.133956	0	0		0	0	0		2.88646	0.886971	2.45636		0	0.0785898	0.172777		0	0.220881	0		23.9853	16.2694	10.2287
TGTTTGTTGGATGTTTGTCGGTGTA	25	piRNA	piRNA	no		2.19956	2.6493	3.2117		0.133956	0.129075	0		0	0	0		5.19563	1.77394	1.84227		0.23694	0	0.259165		0	0	0.123588		13.5569	16.2694	15.343
ATTGGGTGTAGCT	13	rRNA	rRNA	no		4.24743	3.85353	2.78347		0	0.129075	0		0	0	0		10.9686	7.98274	9.82544		0	0	0		0	0	0		10.4284	24.4041	12.7859
TAAAGACTTGTGCGCTCCCAGTTACCAG	28	piRNA	piRNA	no		12.2872	10.0352	8.56453		0	0	0.218634		0	0	0.446712		4.61834	5.32183	5.52681		0.552861	0.235769	0.172777		0.0937133	0.110441	0		11.4712	18.5936	15.343
GTTTTCGTAGTGT	13	tRNA	tRNA	no		2.12371	2.6493	4.9246		0	0	0		0	0	0		4.61834	5.32183	7.36908		0	0	0		0	0	0		18.7711	17.4315	15.343
ATATAACGGGCCTAAACTATAATC	24	piRNA	piRNA	no		3.48896	4.09438	3.85404		0	0	0		0	0	0		3.46376	1.77394	4.91272		0	0	0		0	0	0		11.4712	10.4589	10.2287
TTTGTGCTGGCCATAGCTCTCGTG	24	piRNA	piRNA	no		10.4669	9.71412	10.0633		0	0.129075	0		0	0	0.297808		10.3913	7.98274	11.6677		1.1847	1.25744	1.20944		1.31199	0.220881	0.865113		43.7992	31.3767	30.6861
TAATCAAGTCGTTCAAGGTAATAGGGC	27	piRNA	piRNA	no		11.0737	9.71412	12.9538		0	0	0		0	0	0		2.88646	3.54789	3.68454		0	0.392949	0.0863883		0.28114	0	0		13.5569	17.4315	28.1289
ATACTGCGATCCACT	15	rRNA	rRNA	no		4.70251	6.26199	4.71049		0	0	0		0	0	0		16.1642	9.75669	16.5804		0	0	0		0.0937133	0	0		21.8996	41.8356	29.4075
TCTCTGGTTGTCGAAAGGAATTTGG	25	piRNA	piRNA	no		2.5788	2.24789	1.71291		0	0	0.327951		0	0	0		2.30917	6.2088	6.1409		0.789802	0.550128	1.12305		0	0	0		10.4284	10.4589	14.0644
TTTTTTCGTGTATGTCACTTTGTGGA	26	piRNA	piRNA	no		3.86819	2.80987	3.74698		0	0	0		0	0	0		2.88646	7.98274	7.36908		0	0.235769	0.0863883		0	0	0		13.5569	12.7831	15.343
TACGATCAATTGACTACCGCCATGA	25	piRNA	piRNA	no		5.23344	5.45917	4.06815		0	0.129075	0.218634		0	0	0		5.77293	3.54789	8.59726		0.23694	0.392949	0.345553		0	0	0		14.5997	18.5936	17.9002
TAATTGCAAAATCGATCAGGTCTGGGA	27	piRNA	piRNA	no		4.70251	5.86058	6.63751		0	0	0		0.132235	0	0		4.61834	5.32183	10.4395		0	0.0785898	0.259165		0.0937133	0	0.123588		29.1995	16.2694	14.0644
TTTGTTTTGCAGTTGGGGATC	21	piRNA	piRNA	no		6.1436	5.29861	2.78347		0	0.129075	0		0	0.658438	0		6.35022	11.5306	7.98317		0.394901	0.15718	0.604718		0.468566	0.220881	0.370763		13.5569	20.9178	17.9002
TTTATTGTGCCACTGAGTCGACTAT	25	piRNA	piRNA	no		2.95803	3.37184	1.60585		0	0.774453	0.437268		0	0	0		5.77293	7.09577	1.84227		0.394901	0.15718	0.863883		0.0937133	0	0		18.7711	10.4589	19.1788
TAACGGTCTATTGTCAACAACGGG	24	piRNA	piRNA	no		6.75038	5.61974	5.78105		0	0	0		0	0	0		16.1642	7.98274	11.6677		0.315921	0.0785898	0.259165		0	0	0		28.1566	22.0799	33.2432
ATTGTGGAACTTTCTTGCTAAAATTTTT	28	rRNA	rRNA	no		7.96393	4.8972	4.06815		0	0	0		0	0	0		5.19563	3.54789	3.68454		0	0.235769	0.259165		0	0	0		119.926	166.18	167.495
TAACTTTGCTCCTGATGATAACTAC	25	piRNA	piRNA	no		4.62666	5.29861	4.49638		0	0	0		0	0	0.297808		6.35022	9.75669	7.98317		0	0.0785898	0.172777		0.0937133	0	0.123588		20.8568	13.9452	14.0644
GGCTCGTTGGTCTAGAGGTATGATTCTCGCTTC	33	tRNA	tRNA	no		6.90207	8.34932	7.70807		0	1.0326	0.218634		0	0	0		6.35022	16.8525	6.1409		4.89677	3.77231	4.06025		0.468566	0.110441	0.370763		99.0696	105.751	109.958
TAATTTTCTCCAGAGCCGAGCAGT	24	piRNA	piRNA	no		2.4271	2.80987	2.35524		0	0.129075	0		0	0.219479	0.148904		12.1231	8.86971	6.1409		0.0789802	0.471539	0.172777		0.0937133	0.331322	0.49435		22.9424	29.0525	28.1289
TCTGTCGGAGCCAAT	15	piRNA	piRNA	no		1.36525	1.68592	1.60585		0	0.129075	0.765219		0.264469	0	0		2.30917	7.09577	8.59726		0.15796	0.392949	0.431941		0	0.552203	0.247175		21.8996	32.5388	19.1788
TAACATCAGACTCAATGCCCTTCAGGAC	28	piRNA	piRNA	no		6.52284	6.34227	7.3869		0	0	0.218634		0	0	0		12.7004	9.75669	7.36908		0.315921	0.471539	0.172777		0	0	0		39.6278	34.863	35.8004
GTGGAACTTTCTTGCTAAAATTTTTAAG	28	rRNA	rRNA	no		0.758469	0.963383	1.28468		0	0.258151	0		0	0	0.148904		4.04105	4.43486	6.75499		0.710821	1.02167	1.20944		0.28114	0.552203	0.49435		34.4136	55.7808	29.4075
TATCTACGCATCGATCTATCCTTTACA	27	piRNA	piRNA	no		2.04787	1.84648	1.71291		0	0.258151	0		0	0	0.297808		12.1231	7.98274	12.8959		0.23694	0.628718	0.259165		0	0	0		28.1566	13.9452	24.2931
TTTACGATGAGTGCCTCCGGTTTTT	25	piRNA	piRNA	no		2.04787	2.08733	1.60585		0	0.129075	0.218634		0	0	0		4.61834	9.75669	12.2818		0.631841	0.471539	0.431941		0	0	0.123588		34.4136	22.0799	46.0291
TTTGTCAAAATTGTTTAAGTGGT	23	piRNA	piRNA	no		8.11562	8.50989	10.7057		0	0	0		0	0	0		2.88646	9.75669	7.98317		0	0	0		0	0.110441	0.123588		16.6854	24.4041	16.6216
TTTGAAAGATCTGTCGTCGGTAC	23	piRNA	piRNA	no		6.44699	8.67045	8.8857		0	0.645377	0.327951		0.264469	0	0		15.0096	10.6437	9.21135		0.15796	0.235769	0.0863883		0	0	0		21.8996	19.7557	23.0145
TATATACGTCTGCTCCAATGATTAG	25	piRNA	piRNA	no		2.4271	1.84648	3.2117		0	0	0.437268		0.132235	0	0		8.65939	5.32183	4.29863		0.0789802	0.392949	0.172777		0.0937133	0	0.123588		15.6426	27.8904	16.6216
TTTTGTGCTATACCCTCTTTTTCAG	25	piRNA	piRNA	no		1.59279	0.802819	1.07057		0	0	0.218634		0.396704	0.219479	0		4.61834	7.98274	4.91272		0.15796	0.15718	0.431941		0	0.110441	0		22.9424	11.621	33.2432
TGCCAAAGATAAACGAATGCTGCGC	25	piRNA	piRNA	no		1.59279	1.36479	2.03407		0	0.387226	0.437268		0.528939	0	0		4.04105	4.43486	4.29863		0.947762	1.25744	0.691106		0.468566	0.552203	0.370763		14.5997	10.4589	14.0644
ATTGTGGTTAGTACT	15	rRNA	rRNA	no		1.51694	2.56902	1.39174		0	0	0.218634		0.264469	0.219479	0.148904		5.77293	2.66091	7.98317		0.0789802	0	0		0.374853	0.110441	0		14.5997	12.7831	11.5073
TGCCCTCTGTGACGGCAGTTCCGG	24	piRNA	piRNA	no		2.50295	2.80987	2.03407		0	0.387226	0.218634		0.264469	0	0.148904		12.1231	6.2088	5.52681		2.05348	2.51487	2.9372		1.68684	1.65661	1.73023		37.5422	27.8904	26.8503
TTCTACAGACTGCTGCCGAGGCCAAAGT	28	piRNA	piRNA	no		3.03388	3.37184	1.81996		0	0.129075	0.218634		0.264469	0	0		13.855	11.5306	9.82544		0.789802	0.392949	0.345553		0	0.110441	1.11229		29.1995	30.2146	25.5717
TGTAGATCCCTTGCTTTCATTCTGAG	26	piRNA	piRNA	no		9.63256	10.2761	8.56453		0	0	0		0.264469	0.219479	0.297808		12.7004	10.6437	8.59726		0.473881	0.628718	0.431941		0.28114	0.331322	0		32.328	32.5388	47.3077
TTCCGATCTTGGACATTCCCGATGTCGC	28	piRNA	piRNA	no		3.03388	3.85353	2.89053		0	0.258151	0		0.793408	0	0.297808		8.0821	7.98274	17.1945		1.81654	1.88615	2.15971		0.749706	1.54617	2.22458		32.328	37.1872	34.5218
TCTTTTCGATGTCATCACCTTCTGC	25	piRNA	piRNA	no		3.33727	4.17466	3.31875		0	0	0.218634		0.396704	0	0		6.35022	5.32183	3.68454		2.29042	2.04333	2.2461		0.28114	0.662644	0.370763		28.1566	38.3493	33.2432
TTTGCTTTCGCTGACTTAGTCAGACCGTG	29	piRNA	piRNA	no		0.98601	1.04367	1.81996		0	0	0		0.264469	0	0.744521		12.7004	5.32183	9.21135		0.789802	0.314359	0.345553		0.374853	0.220881	0.49435		20.8568	19.7557	16.6216
TCCGGGTGCCCCCTCCA	17	tRNA	tRNA	no		2.35126	1.84648	1.92702		0	0.903528	0.655902		0.925643	0.438959	1.34014		12.7004	13.3046	8.59726		5.84453	6.52295	7.25662		5.34166	5.96379	5.9322		69.8701	45.3219	74.158
TGTCGGCTCTTCC	13	rRNA	rRNA	no		1.2894	0.963383	1.60585		0	0	0.218634		0.264469	0	0.148904		4.04105	4.43486	4.29863		0.15796	0.15718	0.259165		0.28114	0.220881	0.370763		23.9853	26.7283	31.9646
TATTGGTTGAACTCTAGATAACATGCAGATCGTATG	36	rRNA	rRNA	no		1.21355	1.04367	1.60585		0	0	0		0.132235	0.219479	0		1.15459	3.54789	0.61409		0.394901	0.392949	0.345553		0.28114	0.220881	0.123588		12.5141	10.4589	12.7859
CGCCGGGGCCTCCA	14	tRNA	tRNA	no		1.21355	1.7662	1.39174		0	0.129075	0.218634		0.396704	0.438959	0.297808		12.1231	8.86971	6.75499		0.789802	2.20051	1.72777		1.4057	1.21485	1.35946		37.5422	32.5388	35.8004
AATTTGATAAAGTGCTGATA	20	rRNA	rRNA	no		5.15759	4.8972	4.38932		0	0.387226	0		0.132235	0	0.148904		8.65939	14.1915	13.51		0	0	0.0863883		0.28114	0	0		20.8568	16.2694	10.2287
TCAGTAAATAGGTTGTTGGACATG	24	piRNA	piRNA	no		9.78426	8.26904	7.27985		0	0.774453	0		0.132235	0	0.148904		5.77293	9.75669	11.6677		0.315921	0.235769	0.172777		0.187427	0.110441	0		23.9853	15.1073	33.2432
TTGTGGAACTTTCTTGCTAA	20	rRNA	rRNA	no		1.06186	0.883101	1.39174		0	0.774453	0.765219		0.396704	0.658438	0.595617		1.15459	2.66091	0		4.89677	4.79398	4.31941		3.65482	3.20278	2.9661		33.3708	19.7557	17.9002
TACGTGGACGAGTTGCTCGATTTGT	25	piRNA	piRNA	no		5.23344	5.29861	5.24577		0	0	0		0.264469	0	0		4.61834	5.32183	3.68454		0.23694	0	0.172777		0.0937133	0	0.123588		12.5141	13.9452	15.343
TATTCGAATGAATTCATATTGCTGTTC	27	piRNA	piRNA	no		2.80634	1.52536	2.35524		0	0	0		0.132235	0.219479	0		8.65939	17.7394	6.1409		0.15796	0.235769	0.0863883		0.187427	0.110441	0		22.9424	10.4589	24.2931
ATTGCACATTCACCGGCCTGAAA	23	miRNA	miRNA	no		3.03388	3.29156	1.81996		0	0	0		0.264469	0	0		10.3913	7.98274	7.36908		0.15796	0.15718	0.259165		0.0937133	0	0		23.9853	15.1073	16.6216
TTTTCCCGTGTGTCATTAAGGTCTTGAA	28	piRNA	piRNA	no		1.74448	1.52536	1.28468		0	0.258151	0.218634		0.132235	0	0		1.15459	2.66091	1.84227		0.789802	0.550128	0.345553		0	0	0		17.7282	19.7557	25.5717
TAATGATCACTTCTGATGTTGCACAAGACGA	31	no_anno	no_anno	no		6.67453	7.06481	6.63751		0	0	0		0.132235	0	0		8.65939	12.4176	17.8086		0	0.15718	0		0	0	0		11.4712	24.4041	21.736
TTACCCATAGAGGGTGCCAGGCCCGTATAAC	31	rRNA	rRNA	no		4.93005	6.02115	4.06815		0	0	0		0.132235	0	0		9.81397	5.32183	6.75499		0	0.314359	0		0.0937133	0	0.247175		12.5141	12.7831	17.9002
CCCCGGCGTCTCCACCA	17	tRNA	tRNA	no		2.12371	1.36479	1.81996		0	0	0.109317		0.264469	0	0.744521		2.88646	3.54789	7.36908		1.65858	1.80756	1.90054		2.24912	1.65661	1.85381		45.8849	23.242	42.1933
TCTTTGGTGATTTTAGCTGTATAAAA	26	piRNA	piRNA	no		5.68852	7.22537	6.31634		0	1.80706	0.218634		0.396704	0.438959	0.595617		8.65939	4.43486	6.75499		1.34266	1.5718	2.2461		1.49941	1.32529	0.49435		16.6854	24.4041	29.4075
AATTGTGGAACTTTCTTGCTAA	22	rRNA	rRNA	no		0.910163	1.52536	1.07057		0	0	0		0.132235	0	0		0.577293	0	3.68454		0	0	0		0	0	0		19.8139	13.9452	20.4574
TCTTTCAGTGATCTGTTGCATTCTCC	26	piRNA	piRNA	no		4.70251	4.97748	5.13872		0	0.258151	0		0.132235	0	0		16.1642	12.4176	6.1409		1.34266	1.33603	1.12305		0	0.110441	0.370763		14.5997	12.7831	19.1788
TTTCTTCCTCTACTGACTTC	20	piRNA	piRNA	no		3.7165	4.65635	5.78105		0	0.387226	0.546585		0.132235	0	0.148904		6.92751	7.98274	11.0536		2.52737	2.20051	1.64138		1.59313	1.87749	1.9774		27.1138	27.8904	29.4075
TAAGTGTGTAAGACAGATTGATAGC	25	rRNA	rRNA	no		4.55082	6.02115	7.17279		0	0.129075	0		0.396704	0	0		5.19563	6.2088	5.52681		0.23694	0.0785898	0.0863883		0.187427	0.110441	0		29.1995	31.3767	20.4574
TGTAGATCCCTTGCTTTCATTCTGAGG	27	piRNA	piRNA	no		7.20546	6.42256	7.06573		0	0	0.218634		0.661174	0.219479	0.148904		4.61834	3.54789	3.07045		1.5796	0.707308	1.29582		0.937133	0.110441	0.741525		21.8996	17.4315	11.5073
TCCGATCAGACGAGATGGCCAACAGAG	27	piRNA	piRNA	no		1.97202	1.7662	1.49879		0	0.129075	0.655902		0.132235	0	0.148904		6.35022	2.66091	2.45636		0.631841	0.471539	0.777495		0.0937133	0.110441	0.123588		16.6854	15.1073	10.2287
TCAATAAGTGCCGTCTCGTTCTCG	24	piRNA	piRNA	no		3.86819	2.56902	1.92702		0	0.387226	0.218634		0.396704	0	0		9.81397	7.09577	8.59726		0.710821	0.628718	0.604718		0	0	0		14.5997	16.2694	15.343
TCACCAAGCGTTGGATTGTTCACC	24	rRNA	rRNA	no		1.21355	1.20423	1.17762		0	0	0		0.264469	0.877918	0		5.77293	5.32183	5.52681		0.868782	1.41462	0.259165		0.187427	0.552203	0.49435		34.4136	15.1073	33.2432
ATGGTTTATGTGCTCGTT	18	rRNA	rRNA	no		7.28131	5.45917	7.06573		0	0.387226	0.327951		0.396704	0.438959	0.446712		5.77293	7.09577	7.98317		1.73756	0.392949	1.12305		1.31199	1.32529	1.48305		109.498	95.2922	74.158
CATGAGGACGTTACT	15	no_anno	piRNA	no		1.66863	1.84648	1.28468		0	0	0		0.132235	0	0		7.5048	12.4176	9.82544		0	0	0		0	0.110441	0		16.6854	18.5936	17.9002
TGTAGATCCCTTGCTTTTAGTCTGA	25	piRNA	piRNA	no		2.95803	2.97043	3.85404		0	0.129075	0		0.264469	0	0.148904		4.04105	5.32183	7.98317		0	0.15718	0.345553		0	0.110441	0		14.5997	13.9452	12.7859
TGTATGCTTTTCGGATCCCTCC	22	piRNA	piRNA	no		8.94994	10.0352	8.99275		0	0.387226	0.218634		0.132235	0	0.148904		6.92751	6.2088	6.1409		1.1847	0.471539	0.431941		0.468566	0.220881	0.247175		22.9424	25.5662	23.0145
TCCGATCTTAGCTTCCGAAGCATCTCTGCGTAC	33	no_anno	no_anno	no		2.50295	4.41551	3.2117		0	0.129075	1.20249		0.528939	0	0.446712		2.88646	3.54789	5.52681		0.710821	0.471539	0.691106		0.187427	0.110441	0.247175		14.5997	13.9452	12.7859
TTCGTTAGTCCGTCCGATTCTTG	23	piRNA	piRNA	no		5.30929	4.97748	5.03166		0	0	0.218634		0.396704	0.438959	0.148904		5.19563	5.32183	9.21135		1.10572	0.550128	0.259165		0.374853	0.441763	0.123588		12.5141	16.2694	15.343
CATGAGGACTTTGCT	15	no_anno	piRNA	no		2.80634	3.05071	2.14113		0	0	0		0.264469	0	0		2.88646	2.66091	5.52681		0	0	0		0.187427	0.331322	0		12.5141	10.4589	12.7859
TCAGAGCGTTGGCCAGTTTCCGT	23	piRNA	piRNA	no		3.03388	2.97043	3.31875		0	0.258151	0		0.264469	0	0		8.0821	2.66091	5.52681		0.23694	0.235769	0.777495		0	0	0.123588		23.9853	22.0799	16.6216
TTCTTTCGCTTTTGCTAATATGACGT	26	piRNA	piRNA	no		1.06186	1.20423	1.49879		0	0	0		0.132235	0	0		16.1642	8.86971	16.5804		0.394901	0.392949	0.51833		0.0937133	0.220881	0		35.4565	72.0502	39.6362
TTGTTGTTTGGAGGAAGTTCCTTT	24	piRNA	piRNA	no		1.74448	2.00705	2.4623		0	1.67798	1.3118		0.132235	0	0		1.73188	4.43486	0.61409		2.44839	2.04333	3.7147		0.28114	0.552203	0.865113		22.9424	24.4041	16.6216
TATGGATCTCCACATGCGCAAGCAGT	26	piRNA	piRNA	no		5.76437	5.94086	5.45989		0	1.41983	0.327951		0.132235	0.219479	0.148904		9.81397	7.09577	10.4395		1.1847	1.80756	2.41887		1.31199	0.883525	1.11229		23.9853	22.0799	25.5717
TACGTCACTCCCCTTCCCTTAAAGAGA	27	piRNA	piRNA	no		2.95803	3.93382	2.56936		0	0.516302	0.983853		0.396704	0	0.446712		6.92751	4.43486	6.75499		1.26368	1.5718	1.4686		0.28114	1.32529	0.741525		17.7282	18.5936	15.343
TTTGTCAAAATTGTTTAAGTGGTG	24	piRNA	piRNA	no		10.1635	9.87468	12.2044		0	0.258151	0.327951		0.132235	0	0.148904		10.9686	4.43486	7.98317		0.0789802	0.0785898	0.259165		0.374853	0.110441	0.123588		38.585	33.7009	34.5218
TGCATTCGCGTCGAGGCCCAGG	22	piRNA	piRNA	no		1.51694	1.84648	1.92702		0	0	0		0.132235	0	0		0.577293	1.77394	4.91272		0.868782	0.785898	1.12305		0.28114	0	0.123588		12.5141	18.5936	23.0145
GCCAATTGTGGAACTTTCTTGCTAAAATTTTT	32	rRNA	rRNA	no		5.53683	5.53945	4.17521		0	0	0		0.132235	0.219479	0.446712		2.88646	2.66091	7.98317		0.631841	0.864487	0.259165		0.187427	0.110441	0.49435		18.7711	22.0799	25.5717
TAACGATTTAAGTCCTTCT	19	rRNA	rRNA	no		2.35126	1.84648	1.71291		0	0	0		0.132235	0	0.297808		2.88646	0	0		0.0789802	0	0.0863883		0.0937133	0	0		10.4284	11.621	10.2287
TATTGGAGAGTTTCCTGATTGAGGCGG	27	piRNA	piRNA	no		1.74448	1.7662	1.28468		0	0.516302	0		0.264469	0	0		4.04105	2.66091	4.29863		0.23694	0	0.431941		0	0.110441	0		12.5141	10.4589	14.0644
TATTTTCCGAATAACTTGTGATCTGGC	27	piRNA	piRNA	no		6.37114	6.02115	7.81513		0	0.129075	0.327951		0.132235	0	0		6.92751	7.09577	3.07045		0.631841	0.392949	0		0.0937133	0	0.123588		21.8996	13.9452	14.0644
CATGAGGACTGCCAC	15	no_anno	piRNA	no		2.95803	3.61269	4.81755		0	0	0		0.132235	0	0.148904		6.35022	0	4.29863		0	0	0		0.0937133	0	0.123588		13.5569	12.7831	12.7859
AAGACAGATTGATAGCT	17	rRNA	rRNA	no		1.36525	2.48874	1.92702		0	0.258151	0.327951		0.132235	0.658438	0.893425		0.577293	6.2088	5.52681		0.315921	0.15718	0.345553		0.374853	0.662644	0.49435		11.4712	20.9178	21.736
ACCTTATGGGACATGTGCT	19	rRNA	rRNA	no		5.0059	2.89015	3.53287		0	0	0		0.132235	0	0		10.3913	6.2088	4.91272		0.15796	0	0.0863883		0.0937133	0	0		18.7711	13.9452	11.5073
TCCCTTCGTAGGCGTCGTTTATC	23	piRNA	piRNA	no		2.65464	3.61269	3.31875		0	0.645377	0.218634		0.132235	0	0		10.9686	7.09577	8.59726		1.34266	2.51487	1.20944		0.28114	0	0.247175		34.4136	27.8904	24.2931
TGATTTGTTATATTTGGTTGTGGC	24	piRNA	piRNA	no		5.53683	6.02115	4.9246		0	0.129075	0		0.264469	0	0		6.92751	22.1743	20.265		0.315921	0.0785898	0.172777		0	0.110441	0.247175		57.3561	55.7808	52.422
TTAATACCTCGAGTACGTCTGCTCTC	26	piRNA	piRNA	no		1.66863	2.56902	3.31875		0	0.129075	0		0.132235	0	0		5.19563	5.32183	1.22818		0	0	0.0863883		0.0937133	0.110441	0.123588		15.6426	22.0799	20.4574
TGTTTTGTGCTATACCCTCTTTTTC	25	piRNA	piRNA	no		4.70251	5.61974	5.99517		0	0.129075	0		0.132235	0	0		5.19563	8.86971	7.98317		0.552861	0.314359	0.345553		0.187427	0.220881	0.247175		10.4284	18.5936	12.7859
TGTAGTGGTCGAGCTGAGGCGTGC	24	piRNA	piRNA	no		5.08175	5.70002	4.9246		0	0	0.218634		0.264469	0	0		4.04105	7.09577	8.59726		0.631841	0.471539	1.12305		0.0937133	0.110441	0.49435		23.9853	27.8904	34.5218
TTTTGGAACCGATCTCGAAGCGCCTC	26	piRNA	piRNA	no		5.15759	6.74368	5.45989		0	0.387226	0.546585		0.396704	0	0		6.92751	4.43486	11.0536		0.868782	1.02167	0.777495		0	0	0		42.7563	38.3493	26.8503
TGTAGATCCCTTGCTTTCATTCTGA	25	piRNA	piRNA	no		3.56481	3.29156	3.63992		0	0	0		0.132235	0	0		5.19563	7.98274	5.52681		0.0789802	0.785898	0.431941		0	0	0		25.0281	30.2146	12.7859
CACGTCGGGGTCACCA	16	tRNA	tRNA	no		8.64655	9.31271	11.2409		0	0	0		0.132235	0.219479	0		3.46376	7.09577	11.6677		0.0789802	0.314359	0.0863883		0.655993	0.220881	0.741525		18.7711	24.4041	10.2287
TCTTGCCTCCAGCATCCACTCTGACA	26	piRNA	piRNA	no		6.37114	8.18876	8.02924		0	0.774453	0.327951		0.132235	0	0		11.5459	2.66091	13.51		5.84453	5.57987	6.30635		0.0937133	0.331322	0.49435		57.3561	41.8356	38.3576
CACTAGACTTTTCGTAATTGCGCG	24	piRNA	piRNA	no		1.44109	0.963383	1.07057		0	0	0		0.132235	0	0		4.04105	2.66091	4.29863		0	0.0785898	0.0863883		0	0.110441	0		13.5569	13.9452	12.7859
TGTTTATGTCTGTTGGATTGGGT	23	piRNA	piRNA	no		8.19147	6.34227	9.52803		0	0	0		0.132235	0	0		4.61834	3.54789	5.52681		0.315921	0.235769	0.172777		0.187427	0.110441	0		21.8996	19.7557	15.343
CTTTTGCCTGCATTCGCTGACCTTG	25	piRNA	piRNA	no		1.59279	1.7662	2.35524		0	0	0		0	0	0		13.855	2.66091	9.82544		0.473881	0.15718	0.172777		0	0	0		41.7135	34.863	29.4075
TAAAGACTTGTGCCAGTAACCAGA	24	piRNA	piRNA	no		3.18557	5.53945	3.63992		0	0	0		0	0	0		5.77293	4.43486	6.1409		0	0	0		0	0	0		23.9853	17.4315	23.0145
ATTATTAAATCTTTGGATACCA	22	Mt_tRNA	Mt_tRNA	no		5.61267	5.21833	5.45989		0	0	0		0	0	0		4.61834	12.4176	9.82544		0.0789802	0	0		0	0	0		34.4136	24.4041	39.6362
TAAGAGTTCTTGAAATCATTGTTA	24	piRNA	piRNA	no		6.97792	7.62678	8.02924		0	0.387226	0		0	0	0		12.1231	7.98274	18.4227		0	0.0785898	0.345553		0	0	0		30.2423	25.5662	25.5717
TGTTGATCCTGTGTCTAGAAGGCATT	26	piRNA	piRNA	no		1.2894	1.20423	1.60585		0	0.516302	0		0	0.438959	0		7.5048	7.98274	4.91272		0.947762	1.25744	0.863883		0.0937133	0.883525	0.370763		14.5997	15.1073	19.1788
TACGGGCCATTCTTCTCATTGAGCAGA	27	piRNA	piRNA	no		4.70251	6.26199	4.9246		0	0	0.437268		0	0	0		6.92751	9.75669	11.0536		0.15796	0	0.604718		0	0	0		12.5141	12.7831	20.4574
TCAGACCGTTCTGCTGGATTCATTATT	27	piRNA	piRNA	no		6.82623	7.22537	7.49396		0	0.129075	0		0	0	0		4.61834	1.77394	3.07045		0.868782	0.392949	0.604718		0.0937133	0	0.123588		10.4284	12.7831	16.6216
TAAGATCGAATCTGTTACGGCCC	23	piRNA	piRNA	no		8.34316	9.15214	7.60102		0	0	0		0	0	0		11.5459	9.75669	12.8959		0.15796	0	0		0	0	0		41.7135	44.1598	51.1434
TTATTGTGCCACTGAGTCGACTATTA	26	piRNA	piRNA	no		4.17158	3.61269	3.96109		0	0	0		0	0	0		11.5459	8.86971	15.3523		0	0.15718	0.259165		0.0937133	0	0		44.842	40.6735	35.8004
TTTTTCTCGCATGCATTTTCTTTGT	25	piRNA	piRNA	no		2.73049	2.48874	2.24819		0	0.258151	0		0	0	0		5.19563	6.2088	2.45636		0.552861	0.0785898	0.259165		0.187427	0.441763	0.123588		22.9424	26.7283	33.2432
TATCGCTGTCTACGCCATCCTGC	23	piRNA	piRNA	no		1.1377	1.28451	1.39174		0	0	0		0	0	0.297808		7.5048	5.32183	4.29863		0.315921	0.235769	0.172777		0	0	0.123588		10.4284	24.4041	11.5073
TACTCTTCGATCTCGAGCCAGTTCAC	26	piRNA	piRNA	no		1.66863	2.40846	2.03407		0	0	0		0	0	0		9.23668	3.54789	7.98317		0.15796	0.0785898	0.259165		0	0.110441	0		14.5997	16.2694	19.1788
TAACATCGTCTGCGTACAAAGTAC	24	piRNA	piRNA	no		5.84022	8.26904	10.2774		0	0	0.218634		0	0	0		9.23668	10.6437	9.82544		0.0789802	0.15718	0.172777		0	0	0		36.4993	27.8904	35.8004
TTTGCATACTTCCGTTCTCTTTTCGT	26	piRNA	piRNA	no		7.50885	7.70707	6.74456		0	0	0.327951		0	0	0		4.04105	3.54789	1.22818		0.789802	0.550128	1.03666		0.374853	0.331322	0.247175		15.6426	17.4315	12.7859
GTTCTGACGTGCA	13	rRNA	rRNA	no		1.51694	1.12395	1.60585		0	0	0		0	0	0		8.0821	11.5306	17.8086		0	0	0		0	0	0		50.0562	36.0251	28.1289
TCTCGTGTCACGTGCCGTTGGGTCTC	26	piRNA	piRNA	no		1.21355	1.52536	1.49879		0	0.387226	0		0	0	0		1.73188	3.54789	1.22818		0.947762	1.25744	1.29582		0.0937133	0	0		11.4712	11.621	17.9002
CTTAGACATCCACTCTGTTGGCCATC	26	piRNA	piRNA	no		1.74448	1.84648	1.28468		0	0.129075	0		0	0	0		10.9686	7.09577	17.1945		0.15796	0.15718	0.172777		0	0.110441	0.123588		23.9853	19.7557	17.9002
TTAGATCGGATTGTAGGACTGGACC	25	piRNA	piRNA	no		5.84022	5.7803	4.81755		0	0.129075	0		0	0	0		24.2463	9.75669	11.0536		0.23694	0	0.172777		0	0	0		29.1995	31.3767	31.9646
TATGATCGTATGCTTCTTCGTATGCTT	27	piRNA	piRNA	no		7.88808	8.59017	10.1704		0	0.387226	0		0	0	0		8.0821	5.32183	7.98317		0.15796	0.15718	0.345553		0	0	0		29.1995	22.0799	10.2287
TTCAGTATATAAGATCGAATGTGT	24	piRNA	piRNA	no		1.44109	1.52536	2.67641		0	0	0		0	0	0		11.5459	2.66091	4.29863		0	0	0		0	0	0		11.4712	11.621	10.2287
TCCTCGATAGTATAGTGGTTAGTATCCCCGCCA	33	piRNA	piRNA	no		1.44109	2.08733	2.78347		0	0	0.546585		0	0	0		6.35022	7.09577	7.98317		1.1847	0.943077	0.345553		0.0937133	0	0.247175		21.8996	17.4315	21.736
TTTCTTGTCCGATTCTTAACCGTTTG	26	piRNA	piRNA	no		5.99191	7.70707	9.09981		0	0	0		0	0.219479	0		9.23668	9.75669	14.7382		0.394901	1.25744	0.691106		0.0937133	0	0		41.7135	22.0799	31.9646
GATGCACGTTCCTGTGGAAGATACTCC	27	piRNA	piRNA	no		7.66054	9.95496	9.95626		0	0	0		0	0	0		10.3913	7.98274	4.91272		0.0789802	0.15718	0		0	0	0.123588		21.8996	12.7831	37.079
TTCGCGAAATACCAGTGTGGCCTCC	25	piRNA	piRNA	no		4.62666	4.57607	5.99517		0	0	0		0	0	0		9.81397	3.54789	9.21135		0	0	0.345553		0.0937133	0	0.247175		25.0281	31.3767	21.736
TTATGTGCTCGTT	13	rRNA	rRNA	no		3.03388	2.16761	3.74698		0	0	0.218634		0	0	0		4.04105	7.98274	10.4395		0.315921	0.15718	0.604718		0	0	0.247175		371.25	284.715	280.01
TACAGACTGCTGTCGAGGCCAAAGATC	27	piRNA	piRNA	no		4.01989	4.49579	4.38932		0	0.387226	0.327951		0	0	0		7.5048	10.6437	10.4395		0.394901	0.314359	0.777495		0	0	0		30.2423	38.3493	40.9148
TAACATCAGACTCAATGCCCTTCA	24	piRNA	piRNA	no		3.86819	4.17466	4.71049		0	0	0		0	0	0		15.0096	12.4176	6.75499		0.0789802	0.0785898	0		0	0	0		16.6854	15.1073	16.6216
TGTGAGCGGTGTCTTTTTCGTGGAG	25	piRNA	piRNA	no		2.04787	2.08733	1.39174		0	0.129075	0.109317		0	0	0		2.30917	4.43486	6.1409		0.473881	0.471539	0.777495		0	0	0.247175		15.6426	12.7831	14.0644
TTCTTACGTCGTGCTCGTTACTGTTGTC	28	piRNA	piRNA	no		6.2953	7.62678	9.74215		0	0.516302	0		0	0	0		6.35022	4.43486	3.07045		0.394901	0.785898	0.691106		0	0	0		29.1995	17.4315	16.6216
ATTGGTTGAACTCTAGATAACATGCAGATCGTATG	35	rRNA	rRNA	no		2.95803	3.131	1.92702		0	0	0		0	0	0		10.3913	7.09577	5.52681		0.15796	0.235769	0.172777		0.28114	0	0		17.7282	11.621	10.2287
TGAAGAAAAAATGTCGTTTCCTGG	24	piRNA	piRNA	no		0.910163	1.20423	1.49879		0	0	0		0	0	0		10.3913	3.54789	4.29863		0.0789802	0.0785898	0.0863883		0	0	0		16.6854	10.4589	17.9002
TTTCTGACGTGATTCGGTTGACCTG	25	piRNA	piRNA	no		4.32328	3.69297	4.28226		0	0	0		0	0	0		12.7004	7.09577	10.4395		0.789802	0.628718	0.604718		0	0	0		31.2851	22.0799	24.2931
AATGATCGCTGTGCTCAGTAGGACGG	26	piRNA	piRNA	no		8.49486	9.71412	7.17279		0	0	0		0	0	0		10.3913	3.54789	11.6677		0	0	0		0	0	0		26.0709	24.4041	23.0145
TTACGTGGACGAGTTGCTCGATTTG	25	piRNA	piRNA	no		4.39912	4.41551	3.63992		0	0	0		0	0	0		5.19563	4.43486	8.59726		0	0.15718	0.0863883		0	0	0		38.585	19.7557	21.736
GATGTCGGCTCTTCC	15	rRNA	rRNA	no		7.12961	7.06481	9.09981		0	0.129075	0		0	0.219479	0		2.30917	0.886971	4.91272		0	0	0		0	0.220881	0		15.6426	15.1073	12.7859
TTCTTACGTCGTGCTCGTTACTGTTGTCAG	30	no_anno	no_anno	no		6.44699	6.34227	6.63751		0	0	0		0	0	0		4.61834	6.2088	4.91272		0.23694	0.15718	0.950271		0	0.220881	0		44.842	32.5388	26.8503
AAAGGAACGATCGTTGTGATATGA	24	miRNA	miRNA	no		5.30929	7.14509	5.03166		0	0	0		0	0	0		7.5048	15.9655	5.52681		0	0	0		0	0	0		30.2423	27.8904	28.1289
TTTTTCTCGCATGCATTTTCTTTG	24	piRNA	piRNA	no		10.2393	8.99158	9.95626		0	0.516302	0		0	0	0		10.3913	11.5306	9.82544		0.473881	0.15718	0.345553		0.0937133	0	0.247175		55.2704	38.3493	53.7006
TCCGTTCTCGTTTCACTGTGTCCAAC	26	piRNA	piRNA	no		11.1495	11.8817	9.20686		0	0	0.546585		0	0.438959	0		13.855	7.09577	4.91272		1.50062	2.51487	1.38221		0.374853	0.883525	0.988701		18.7711	16.2694	25.5717
TACTTTGAGATTGTCTTGGTCATCTG	26	piRNA	piRNA	no		8.26732	6.74368	5.03166		0	0.516302	0		0	0	0.148904		2.30917	7.09577	4.29863		0.15796	0	0.345553		0.187427	0	0.247175		17.7282	18.5936	14.0644
TACTTTGAGATTGTCTTGGTCATC	24	piRNA	piRNA	no		2.19956	4.33522	2.67641		0	0	0		0	0	0		9.23668	5.32183	1.22818		0	0	0.259165		0	0	0		12.5141	18.5936	15.343
TGATGGTTTCACTGTTGTCCAGGA	24	piRNA	piRNA	no		1.97202	1.92677	2.78347		0	0	0		0	0	0		12.1231	9.75669	6.75499		0.0789802	0.0785898	0		0	0	0		30.2423	31.3767	25.5717
TGTAGTTGCCACTTATGCTGTCCAGT	26	piRNA	piRNA	no		1.82033	1.20423	2.03407		0	0.129075	0.218634		0	0	0		7.5048	9.75669	9.82544		0.552861	0.550128	0.51833		0	0	0		20.8568	23.242	23.0145
TTTCACCTATCGTTCCATTTGCAA	24	piRNA	piRNA	no		2.95803	3.29156	2.89053		0	0	0		0	0	0		11.5459	5.32183	7.36908		0.394901	0.15718	0.172777		0.0937133	0.220881	0		40.6707	22.0799	34.5218
AAACGATTGCCACCGCTGACTC	22	piRNA	piRNA	no		2.27541	2.97043	2.78347		0	0	0		0	0	0		21.9371	12.4176	7.98317		0	0	0.0863883		0	0	0		31.2851	20.9178	42.1933
ACTGCTTCGGATCACTGCTCTTCGG	25	piRNA	piRNA	no		5.99191	6.18171	3.96109		0	0.258151	0		0	0.219479	0		6.35022	3.54789	10.4395		0.473881	0	0.259165		0.374853	0.110441	0.123588		29.1995	27.8904	25.5717
CTACCGGCTGCGCCA	15	tRNA	tRNA	no		2.4271	1.84648	3.63992		0	0.516302	0		0	1.0974	0.148904		13.855	7.09577	14.1241		0.315921	0.314359	0.259165		0.468566	0.110441	0.247175		33.3708	23.242	46.0291
TTTCTCTGTGAATTAATTGGCGTGCCTC	28	piRNA	piRNA	no		3.41311	2.32818	3.53287		0	0	0		0	0	0		10.9686	9.75669	12.2818		0.473881	0.0785898	0.431941		0.0937133	0	0		32.328	18.5936	14.0644
TTATTGTGCCACTGAGTCGACTATTAAT	28	piRNA	piRNA	no		9.63256	10.5169	9.8492		0	0	0		0	0	0		9.81397	7.09577	20.8791		0.23694	0.15718	0.345553		0	0	0		22.9424	46.484	37.079
TTTTGACTATTGCTTCGTCCTTACAGGAAT	30	no_anno	no_anno	no		2.35126	1.84648	2.35524		0	0.258151	0.437268		0	0	0		10.9686	14.1915	6.1409		0.23694	0.235769	0.51833		0	0	0		12.5141	23.242	12.7859
TTAGATGTTATCTTAGTTTTGCTG	24	piRNA	piRNA	no		2.88218	3.21128	3.85404		0	0	0		0	0	0		12.7004	9.75669	12.8959		0	0	0		0	0	0		23.9853	15.1073	16.6216
TTAGCTCGTGCCTTCCAGATTATG	24	piRNA	piRNA	no		2.80634	2.6493	3.31875		0	0	0		0	0	0		6.35022	5.32183	9.21135		0	0	0		0	0	0		13.5569	19.7557	14.0644
CTTTTGCCTGCATTCACTGACCTT	24	piRNA	piRNA	no		6.67453	9.71412	9.95626		0	0	0		0	0	0		12.1231	3.54789	7.98317		0	0	0.0863883		0	0	0		21.8996	13.9452	15.343
TACATGGTTGTCTTGTGGAGTTGACG	26	piRNA	piRNA	no		4.09574	5.21833	3.85404		0	0	0		0	0	0		6.35022	2.66091	7.36908		0.315921	0.15718	0.691106		0.187427	0	0.123588		19.8139	26.7283	29.4075
TATCTGCCATTGTCTTTGACCCCTGTGAC	29	piRNA	piRNA	no		4.8542	8.59017	6.31634		0	0.129075	0		0	0	0		9.81397	3.54789	7.98317		0.710821	0.392949	0.604718		0	0	0		23.9853	18.5936	10.2287
TATGATTTGTGTGATTGCCCGACCA	25	piRNA	piRNA	no		5.61267	5.45917	6.31634		0	0.387226	0.218634		0	0	0		9.81397	7.98274	22.7213		0.315921	0.15718	0.345553		0.28114	0.110441	0		46.9277	38.3493	52.422
AATGAACGTCGCCTCGGATCCCGAGT	26	piRNA	piRNA	no		4.47497	6.02115	3.31875		0	0	0		0	0	0		2.88646	3.54789	11.0536		0	0.0785898	0.0863883		0	0	0		20.8568	19.7557	17.9002
TAATGATCACTTCTGATGTTGCACAA	26	piRNA	piRNA	no		2.19956	3.61269	4.38932		0	0	0		0	0	0		17.3188	9.75669	9.82544		0.0789802	0.0785898	0.0863883		0	0	0		26.0709	22.0799	26.8503
TTATTCTTGATCGTCTCTATCCG	23	piRNA	piRNA	no		6.90207	8.83101	8.1363		0	0	0		0	0	0		8.0821	9.75669	15.3523		0	0.15718	0.172777		0	0	0		31.2851	25.5662	51.1434
TCCTCACCGATCTTAGCCACTATAG	25	piRNA	piRNA	no		2.5788	2.40846	2.56936		0	0.258151	0.437268		0	0	0		4.04105	9.75669	15.3523		1.5796	0.864487	0.863883		0	0.110441	0		28.1566	19.7557	14.0644
TGCTTTTCCGTCGGGATGATTTGTACC	27	piRNA	piRNA	no		6.52284	9.15214	9.42098		0	0.387226	0.437268		0	0	0		8.65939	6.2088	12.2818		2.3694	2.12192	2.50526		0	0	0		20.8568	37.1872	16.6216
TTATTGTGCCACTGAGTCGAC	21	piRNA	piRNA	no		1.82033	1.28451	1.92702		0	0.129075	0		0	0	0		4.61834	7.09577	8.59726		0	0.15718	0		0	0	0		16.6854	16.2694	11.5073
ACCCTGTAGATCCGAATTTGT	21	miRNA	miRNA	no		5.15759	7.70707	3.63992		0	0	0		0	0	0		10.9686	5.32183	3.68454		0	0.15718	0		0	0.110441	0.123588		23.9853	24.4041	17.9002
TACGAAGGGATCTTGGAGTGCA	22	piRNA	piRNA	no		3.79235	4.73663	4.49638		0	0	0.109317		0	0	0.148904		10.3913	1.77394	7.36908		0.552861	0.0785898	0.259165		0.0937133	0	0		20.8568	13.9452	12.7859
TTCTACCGACTCGCCCTTAATTTT	24	piRNA	piRNA	no		3.64065	4.25494	3.74698		0	0.129075	0.218634		0	0	0		6.92751	4.43486	8.59726		0.315921	0.392949	0.431941		0	0.220881	0.247175		23.9853	29.0525	16.6216
GAAGTTCGTAGCACTCGTTGACTG	24	piRNA	piRNA	no		5.15759	4.33522	4.81755		0	0	0		0	0	0		4.61834	14.1915	5.52681		0	0	0		0	0	0		13.5569	11.621	19.1788
ATTGTGGAACTTTCTTGCTAAA	22	rRNA	rRNA	no		4.24743	4.09438	2.67641		0	0.258151	0		0	0	0		5.19563	5.32183	4.29863		0.0789802	0.0785898	0.259165		0	0	0		125.141	115.048	129.137
TATCGTAGTCATCATCTCCCTTTGG	25	piRNA	piRNA	no		6.59868	5.94086	4.06815		0	0	0.218634		0	0	0		23.0917	5.32183	14.1241		0.23694	0.628718	0.604718		0.0937133	0	0		34.4136	32.5388	35.8004
TTTGTAGTCCAGTCAGATTTTTTGT	25	piRNA	piRNA	no		5.23344	6.18171	7.06573		0	0.129075	0.218634		0	0	0		8.65939	4.43486	4.29863		0.394901	0.15718	0.172777		0.187427	0.110441	0		22.9424	37.1872	23.0145
TAACTGACTCGTGTACGTTGTTGAC	25	piRNA	piRNA	no		5.46098	5.45917	6.31634		0	0	0		0	0	0		13.2777	8.86971	9.82544		0	0.0785898	0.0863883		0	0	0		27.1138	13.9452	25.5717
TTTATTTATTGTGCCACTGAGTCGAC	26	piRNA	piRNA	no		1.66863	2.32818	1.92702		0	0	0		0	0	0		5.19563	2.66091	9.21135		0.0789802	0.0785898	0.259165		0.0937133	0	0		15.6426	24.4041	26.8503
TTTTCGAGACAGCTGTGATTGCCAC	25	piRNA	piRNA	no		2.73049	2.97043	5.03166		0	0.645377	0		0	0	0		8.0821	9.75669	17.1945		0.23694	0.314359	0.51833		0	0	0.247175		34.4136	31.3767	29.4075
TGCGTTGCTTTCTTGCTCTTGTACG	25	piRNA	piRNA	no		1.59279	1.12395	1.60585		0	0	0.109317		0	0	0		4.61834	10.6437	6.75499		0.394901	0.628718	1.03666		0	0	0		14.5997	16.2694	19.1788
CCCCTTGTTGCAAACCTCACGT	22	piRNA	piRNA	no		1.66863	2.00705	1.28468		0	0	0		0	0	0		6.35022	10.6437	8.59726		0.23694	0.707308	0.259165		0.28114	0.220881	0		22.9424	46.484	31.9646
CTCTTTCCGCTCGCTCACGCTGA	23	piRNA	piRNA	no		6.52284	6.98453	6.74456		0	0	0		0	0	0.297808		10.3913	7.09577	12.8959		0.0789802	0.235769	0		0.187427	0.110441	0.247175		29.1995	26.7283	19.1788
TGTTGATAGATGTGGCCTGAAGATG	25	piRNA	piRNA	no		3.18557	3.53241	4.38932		0	0.129075	0.437268		0	0	0		9.81397	6.2088	12.2818		0.23694	0.314359	0.172777		0	0.220881	0		22.9424	26.7283	25.5717
TGTGTTGCCCAGCTCGTTGATAAAATC	27	piRNA	piRNA	no		1.44109	1.92677	1.07057		0	0.516302	0		0	0	0		12.1231	9.75669	20.8791		1.10572	0.471539	0.950271		0.28114	0.110441	0.247175		27.1138	10.4589	23.0145
TTTCGATCGTTACGCATAAC	20	piRNA	piRNA	no		2.88218	2.97043	5.674		0	0	0.218634		0	0	0		11.5459	7.09577	5.52681		0.0789802	0.235769	0.172777		0	0	0		21.8996	18.5936	30.6861
TGCAGTACTCGGATCGCCAGGAAAGG	26	piRNA	piRNA	no		2.04787	2.89015	2.99758		0	0.258151	0.437268		0	0	0		5.19563	7.98274	3.68454		0.868782	0.707308	1.4686		0	0.110441	0		11.4712	15.1073	11.5073
TTCTACCGACTCGCCCTTAATTTTTT	26	piRNA	piRNA	no		5.76437	5.7803	4.49638		0	0	0		0	0	0		8.65939	4.43486	1.22818		0.710821	0.550128	0.863883		0.374853	0.220881	0		47.9705	26.7283	37.079
TTCTCAAGAATCTGACGCGCCGTAATG	27	piRNA	piRNA	no		2.50295	2.72959	2.4623		0	0.258151	0		0	0	0		6.35022	0.886971	3.68454		0	0.235769	0		0	0.110441	0		15.6426	11.621	10.2287
TAAGTGCTGCGCACTCAGGTTGTCGC	26	piRNA	piRNA	no		3.18557	3.85353	4.38932		0	0	0		0	0	0		13.2777	7.98274	14.1241		0	0.0785898	0		0	0	0		12.5141	13.9452	21.736
TTATTGTGCCACTGAGTCGACTATT	25	piRNA	piRNA	no		9.48087	9.87468	7.70807		0	0	0		0	0	0		8.65939	19.5134	23.9495		0.23694	0.471539	0.345553		0	0	0		56.3132	65.0776	94.6154
TTTTAGACGCTGCTCATTTCTTAA	24	piRNA	piRNA	no		1.66863	2.48874	2.24819		0	0.645377	0.218634		0	0	0		10.9686	7.98274	9.21135		0.315921	0.471539	0.172777		0	0	0		12.5141	10.4589	16.6216
TATGATTTGTGTGATTGCCCGACCAAGG	28	piRNA	piRNA	no		4.09574	2.97043	2.78347		0	0.258151	0		0	0	0		6.35022	2.66091	6.1409		0.23694	0.314359	0.604718		0	0	0.247175		22.9424	17.4315	17.9002
TTAGTAGAAATATCCGTGTCCAGAATG	27	piRNA	piRNA	no		3.03388	5.37889	4.38932		0	0	0.109317		0	0	0		12.7004	6.2088	9.21135		0.0789802	0.15718	0.172777		0	0	0		14.5997	15.1073	17.9002
TTAGATCCTATGGCCTTCTGTCCTG	25	piRNA	piRNA	no		2.73049	2.48874	2.4623		0	0	0		0	0	0		3.46376	1.77394	4.91272		0.0789802	0.0785898	0.0863883		0	0	0		29.1995	16.2694	19.1788
TAAGATCGAATCTGTTACGGCCCTTG	26	piRNA	piRNA	no		7.58469	6.42256	7.17279		0	0	0		0	0	0		8.0821	5.32183	9.82544		0	0	0		0.0937133	0	0		25.0281	58.105	34.5218
CAAACGACGATCTGGACTGCTCC	23	piRNA	piRNA	no		4.09574	4.73663	5.99517		0	0	0.218634		0	0	0		2.30917	4.43486	1.22818		0	0	0		0	0	0		10.4284	12.7831	10.2287
TGTTGATAGATGTGGCCTGAAGATGA	26	piRNA	piRNA	no		2.80634	4.81692	3.85404		0	0	0		0	0	0.148904		8.65939	7.98274	4.91272		0.631841	0.15718	0.172777		0.187427	0.110441	0		15.6426	22.0799	16.6216
TTATTGACGGCTTGCTCGACTTATCG	26	piRNA	piRNA	no		12.1355	14.0493	8.99275		0	0	0.109317		0	0	0		11.5459	11.5306	8.59726		0.473881	0.392949	0.691106		0	0	0.247175		51.099	38.3493	33.2432
TGACTGTGTCAACTGCCATTCTGTGA	26	piRNA	piRNA	no		8.57071	8.34932	8.67158		0	0	0.327951		0	0	0.148904		10.9686	7.98274	6.75499		0	0.235769	0.259165		0	0.110441	0		19.8139	12.7831	10.2287
TGTTAGAGATTCGACTGCCCCATTC	25	piRNA	piRNA	no		5.99191	7.14509	4.9246		0	0.645377	0.109317		0	0	0		15.0096	8.86971	8.59726		0.15796	1.17885	1.20944		0	0.110441	0.123588		47.9705	48.8082	61.3721
TACTTTTCTGAGCCACTATCGAT	23	piRNA	piRNA	no		5.61267	5.21833	6.31634		0	0	0.327951		0	0	0		8.0821	10.6437	12.2818		0	0.15718	0.345553		0	0	0.123588		44.842	39.5114	61.3721
TCCGATCTTAGCTTCCGAAGCATCTCTGCGT	31	no_anno	no_anno	no		4.17158	6.74368	7.70807		0	0	0		0	0	0.148904		2.88646	3.54789	3.68454		1.34266	0.943077	0.691106		0.187427	0	0.370763		14.5997	12.7831	17.9002
TAAGATTGGACCCAGTACACTGCCT	25	piRNA	piRNA	no		4.77836	7.06481	4.28226		0	0	0		0	0	0		2.30917	5.32183	2.45636		0	0.15718	0		0	0	0		16.6854	10.4589	10.2287
ATCGTCAATGAAATACCACTACTCT	25	rRNA	rRNA	no		3.33727	2.32818	2.35524		0	0	0.218634		0	0	0		12.1231	3.54789	3.07045		0.23694	0.0785898	0		0	0.220881	0		33.3708	27.8904	34.5218
CAAACGACGATCTGGACTGCTCCAAC	26	piRNA	piRNA	no		10.391	12.0423	8.99275		0	0	0		0	0	0		5.77293	2.66091	11.0536		0	0	0		0	0	0		17.7282	26.7283	21.736
TCTTTCAGTGATCTGTTGCATTCTC	25	piRNA	piRNA	no		3.7165	4.41551	2.35524		0	0.387226	0		0	0	0		6.92751	2.66091	6.75499		0.0789802	1.02167	0.950271		0	0	0		15.6426	10.4589	12.7859
ATCTATAGTTCCGATTGGCCATCTCGTC	28	piRNA	piRNA	no		1.59279	2.72959	2.14113		0	0	0		0	0	0		6.92751	7.98274	4.29863		0	0	0		0	0	0		17.7282	13.9452	14.0644
TCATACTCTTCGATCTCGAGCCAGT	25	piRNA	piRNA	no		1.59279	1.04367	1.07057		0	0	0.109317		0	0	0		7.5048	9.75669	3.68454		0.631841	0.550128	0.345553		0.0937133	0	0		15.6426	11.621	16.6216
TTTCTGTTTGGTGCTGACCTTTGTC	25	piRNA	piRNA	no		2.5788	2.6493	1.92702		0	0	0		0	0	0		1.73188	0.886971	1.84227		0.315921	0.864487	0.259165		0	0	0		15.6426	18.5936	17.9002
AAATATTTTGTCGGGTGCCATCCATC	26	piRNA	piRNA	no		2.65464	2.40846	2.4623		0	0	0		0	0	0		16.7415	7.98274	10.4395		0	0	0		0	0	0		14.5997	20.9178	17.9002
TATATTATCATCTCGTTCGTCCGTCG	26	piRNA	piRNA	no		3.18557	3.29156	2.4623		0	0	0.874536		0	0	0		8.0821	8.86971	11.0536		0.315921	0.314359	0.172777		0.0937133	0	0		58.3989	36.0251	42.1933
CAGATCTCTAACAGCGTGCCCTTG	24	piRNA	piRNA	no		1.89617	1.52536	1.92702		0	0	0.218634		0	0	0		8.65939	8.86971	5.52681		0.23694	0.785898	0.604718		0.0937133	0	0.247175		15.6426	15.1073	11.5073
TATTCGAATGATCAAAGTGTGCTGA	25	piRNA	piRNA	no		5.46098	7.06481	7.49396		0	0.774453	0.655902		0	0	0		6.92751	10.6437	6.75499		0.15796	0.15718	0.259165		0	0	0		27.1138	32.5388	21.736
TAATGTCTTTAAGCTGCCGACGGGC	25	piRNA	piRNA	no		3.10972	4.09438	4.71049		0	0	0		0	0	0		8.65939	26.6091	18.4227		0.23694	0	0		0.0937133	0.110441	0.123588		41.7135	42.9977	51.1434
TAACATCAGACTCAATGCCCTTCAGGA	27	piRNA	piRNA	no		5.23344	5.94086	6.53045		0	0	0		0	0	0		8.0821	5.32183	8.59726		0.315921	0.314359	0.0863883		0	0	0		31.2851	29.0525	33.2432
TAATAGCCACTCGTGTGCCTCTTGC	25	piRNA	piRNA	no		2.65464	2.40846	3.63992		0	0	0		0	0	0		6.92751	8.86971	7.36908		0.23694	0.15718	0.172777		0	0	0		64.6559	42.9977	52.422
TGAAGTGCCGGACGCGAAGAAATTTTG	27	piRNA	piRNA	no		3.03388	2.00705	2.03407		0	0.774453	0		0	0	0		6.35022	8.86971	4.91272		0.0789802	0.0785898	0.172777		0	0	0		14.5997	19.7557	10.2287
AAAAGGCTTACGCGATCGCTGACGGC	26	piRNA	piRNA	no		11.1495	10.7578	9.74215		0	0	0		0	0	0		5.77293	6.2088	5.52681		0	0.0785898	0.0863883		0	0	0		13.5569	17.4315	19.1788
TACTGCTCAGCGAGACACACTGC	23	piRNA	piRNA	no		1.97202	2.00705	1.17762		0	0.258151	0.109317		0	0	0		1.73188	4.43486	1.84227		0.394901	0.235769	0.0863883		0.187427	0	0		15.6426	20.9178	17.9002
AATGAACGTCGCCTCGGATCCCGAGTC	27	piRNA	piRNA	no		5.38513	4.33522	4.38932		0	0	0		0	0	0		4.61834	9.75669	3.68454		0	0.0785898	0.0863883		0	0	0		20.8568	17.4315	19.1788
GTTTTCGTAGTGTAGTG	17	tRNA	tRNA	no		9.25333	9.23242	10.4915		0	0	0		0	0	0		4.61834	2.66091	5.52681		0	0	0		0.0937133	0	0		14.5997	11.621	14.0644
TAAGGGTAGGCCAATCTTCGATGTTC	26	piRNA	piRNA	no		1.1377	1.7662	3.63992		0	0	0		0	0	0		2.30917	3.54789	4.29863		0	0	0.172777		0	0	0		10.4284	15.1073	19.1788
AATGGCACTGGAAGAATTCACG	22	miRNA	miRNA	no		15.0935	14.7719	9.31392		0	0	0		0	0	0		8.65939	5.32183	4.91272		0	0	0		0.374853	0.220881	0		19.8139	17.4315	25.5717
TAATGTCTTTAAGCTGCCGACGG	23	piRNA	piRNA	no		3.41311	3.77325	2.24819		0	0	0		0	0	0		4.61834	13.3046	7.36908		0.23694	0	0		0.0937133	0	0		17.7282	20.9178	19.1788
AATTGTGGAACTTTCTTGCTAAAATTTTT	29	rRNA	rRNA	no		6.75038	8.10848	5.99517		0	0	0		0	0	0		4.61834	2.66091	1.84227		0	0	0		0.0937133	0.110441	0		27.1138	41.8356	12.7859
TTAATTGTGTTGACTGGAAGTGCCTTC	27	piRNA	piRNA	no		7.81224	10.8381	7.17279		0	0.258151	0		0	0	0		4.04105	7.09577	4.91272		0.0789802	0.0785898	0.172777		0	0	0.123588		19.8139	10.4589	16.6216
GCAAATATTTTGTCGGGTGCCATCCAT	27	piRNA	piRNA	no		4.09574	2.80987	3.53287		0	0.129075	0		0	0	0		4.61834	10.6437	12.8959		0.15796	0.0785898	0		0	0	0		25.0281	18.5936	25.5717
TACTTATGATCGTGCCCAAATAGATTTG	28	piRNA	piRNA	no		6.97792	6.90425	7.27985		0	0	0.327951		0	0	0		11.5459	10.6437	9.21135		0.0789802	0.0785898	0		0	0	0		44.842	19.7557	29.4075
TAAAGATCTCTTCATTTGCCTCT	23	piRNA	piRNA	no		5.08175	4.49579	6.95868		0	0	0		0	0	0.148904		12.1231	8.86971	5.52681		0	0.0785898	0		0	0.110441	0		17.7282	15.1073	12.7859
TTCAAAACTACTTAGCCAACTCTGT	25	piRNA	piRNA	no		4.32328	4.57607	2.78347		0	0.129075	0.218634		0	0	0.148904		3.46376	2.66091	1.22818		0	0	0.259165		0.187427	0.220881	0.123588		14.5997	16.2694	12.7859
TAATTCGGAATGCCTGCTCTACTT	24	piRNA	piRNA	no		3.79235	5.37889	5.24577		0	0	0		0	0	0		2.88646	7.09577	4.29863		0	0.0785898	0		0	0	0		13.5569	10.4589	10.2287
TAAGATCGAATGTGTTACGGTCCAGGC	27	piRNA	piRNA	no		2.04787	1.28451	1.60585		0	0	0		0	0	0		10.3913	11.5306	9.82544		0.23694	0.235769	0.172777		0	0.552203	0.123588		35.4565	33.7009	23.0145
TTTATACCTGAGCCAGTTTGTTT	23	piRNA	piRNA	no		2.19956	1.68592	2.14113		0	0.129075	0		0	0	0		4.61834	0.886971	4.29863		0	0.15718	0.259165		0	0	0		16.6854	10.4589	11.5073
TATCGATGTTGTCGGTTTTGATGG	24	piRNA	piRNA	no		2.50295	2.00705	1.92702		0	0	0		0	0	0		5.77293	7.09577	6.75499		0.394901	0.0785898	0.0863883		0.0937133	0	0		21.8996	11.621	21.736
CATATCCGAGGCCCT	15	rRNA	rRNA	no		2.65464	1.84648	1.28468		0	0.129075	0		0	0	0.148904		8.65939	11.5306	7.98317		0	0	0		0	0	0		15.6426	18.5936	19.1788
TAAACTGCTGATGTTGTGCCTTGAGG	26	piRNA	piRNA	no		1.82033	1.60564	1.28468		0	0.258151	0		0	0	0		13.855	14.1915	9.82544		0	0.235769	0.0863883		0	0	0		67.7844	52.2945	37.079
TGTAGCGCTGCCGGTCTTCCTCAT	24	piRNA	piRNA	no		5.46098	6.34227	6.53045		0	0	0.327951		0	0	0.446712		5.77293	6.2088	6.1409		0.710821	0.943077	0.51833		0.0937133	0.220881	0.247175		17.7282	20.9178	14.0644
TTTCTTGTCCGATTCTTAACCGTTT	25	piRNA	piRNA	no		5.76437	6.58312	6.53045		0	0	0		0	0	0		5.19563	7.09577	11.6677		0.0789802	0.314359	0.863883		0.28114	0	0		31.2851	15.1073	21.736
TGATGATATAGAATTGAGCCTTTGC	25	piRNA	piRNA	no		6.2953	7.30566	5.674		0	0	0		0	0	0.297808		11.5459	7.98274	12.8959		0.15796	0.0785898	0		0	0.220881	0		20.8568	31.3767	37.079
TTTCGAGACAGCTGTGATTGCCAC	24	piRNA	piRNA	no		3.03388	2.16761	2.56936		0	0.129075	0		0	0	0		8.0821	10.6437	12.8959		0.315921	0.864487	0.345553		0	0	0.123588		23.9853	27.8904	44.7505
TGTAGATCCCTTGCTTTTAGTCTGAG	26	piRNA	piRNA	no		7.433	8.50989	8.45747		0	0	0		0	0	0		6.92751	16.8525	12.8959		0.473881	0.314359	0.863883		0	0	0		29.1995	31.3767	24.2931
TTTCTGACGAGAACTCGAGCCGCGTAGCCTG	31	no_anno	no_anno	no		2.35126	3.29156	3.2117		0	0	0		0	0	0		4.04105	1.77394	2.45636		0.315921	0.15718	0.431941		0	0.110441	0		27.1138	10.4589	11.5073
TGTTGCAAACGGTCAGTGCTGCTG	24	piRNA	piRNA	no		2.50295	2.32818	2.78347		0	0	0.109317		0	0	0		6.35022	4.43486	10.4395		0.23694	0.15718	0.259165		0	0	0.123588		26.0709	23.242	11.5073
TCCTGATCGTTTTCGTTTTTTGTCAAC	27	piRNA	piRNA	no		1.66863	1.68592	1.71291		0	0.129075	0.327951		0	0	0		9.81397	2.66091	3.07045		0.15796	0.314359	0.259165		0	0	0		15.6426	11.621	10.2287
TTTCTTGTCCGATTCTTAACCGTT	24	piRNA	piRNA	no		9.63256	12.2831	9.42098		0	0	0.109317		0	0	0		6.92751	6.2088	5.52681		0.0789802	0.235769	0.259165		0	0	0		20.8568	13.9452	24.2931
TTCCTGATCTGAGCTTGCAATTGAT	25	piRNA	piRNA	no		3.86819	3.53241	2.67641		0	0	0		0	0	0		5.19563	2.66091	6.75499		0	0	0.172777		0	0	0		12.5141	11.621	17.9002
GACGTGCAAATCGATTGTCAGAAT	24	rRNA	rRNA	no		2.5788	2.32818	2.14113		0	0	0		0	0	0		3.46376	0.886971	4.91272		0	0	0		0	0	0		21.8996	20.9178	24.2931
TTACGGAATTCGCCCCTGCCAGAACGTC	28	piRNA	piRNA	no		2.27541	3.45212	2.4623		0	0	0		0	0	0		6.92751	4.43486	6.1409		0.0789802	0.235769	0.259165		0	0	0		17.7282	16.2694	35.8004
TAATTGTTGATCCTGTGTCTAGAA	24	piRNA	piRNA	no		4.32328	3.61269	3.63992		0	0	0		0	0	0		1.15459	2.66091	2.45636		0	0	0		0	0	0		12.5141	10.4589	11.5073
TACAGACTGCTGTCGAGGCCAA	22	piRNA	piRNA	no		2.12371	2.48874	2.78347		0	0.258151	0		0	0	0		5.77293	9.75669	9.21135		0.23694	0.235769	0.259165		0	0.110441	0		16.6854	11.621	21.736
TGCCAGGCAGCTCTCGGACAGTATAGT	27	piRNA	piRNA	no		5.99191	6.10143	7.49396		0	0	0.109317		0	0	0		13.2777	13.3046	9.21135		0.947762	0.785898	0.51833		0	0.110441	0		33.3708	22.0799	30.6861
CTTTGAGTTACGTTGCTTGTAAAGC	25	piRNA	piRNA	no		0.98601	0.883101	1.17762		0	0	0		0	0	0		12.7004	5.32183	14.7382		0	0	0		0	0	0		10.4284	19.7557	26.8503
ACCTTGCTCTGCTACCA	17	tRNA	tRNA	no		1.82033	2.00705	1.39174		0	0	0.327951		0	0	0		5.77293	3.54789	12.2818		2.05348	1.65039	0.950271		2.1554	2.09837	2.84251		22.9424	16.2694	21.736
TTCTTGTCCACGTCACTGCTGCAG	24	piRNA	piRNA	no		3.7165	3.93382	3.42581		0	0	0		0	0	0		5.19563	6.2088	1.84227		0.23694	0.0785898	0.172777		0	0	0		13.5569	18.5936	10.2287
TCACCTAATAGCCACTCGTGTGCCTCT	27	piRNA	piRNA	no		2.12371	1.12395	2.35524		0	0.258151	0.437268		0	0	0		5.19563	11.5306	6.75499		1.1847	0.628718	0.604718		0.28114	0	0.247175		20.8568	26.7283	21.736
TTTGGGTCGGCTAGCCATTTCGGACC	26	piRNA	piRNA	no		0.758469	1.28451	1.71291		0	0	0.218634		0	0	0		5.19563	1.77394	4.29863		0.23694	0.15718	0.0863883		0	0	0		30.2423	11.621	29.4075
TTATCTCAGCTGGTGTCACTGTT	23	piRNA	piRNA	no		6.21945	4.33522	5.56694		0	0	0		0	0	0		6.92751	9.75669	12.2818		0	0.314359	0.0863883		0	0	0		30.2423	26.7283	25.5717
TACGATCAATTGACTACCGCCAT	23	piRNA	piRNA	no		1.82033	1.92677	2.56936		0	0	0		0	0	0		2.30917	7.09577	3.07045		0	0.392949	0.0863883		0	0	0		21.8996	16.2694	23.0145
TTTGTAGTCCAGTCAGATTTTTTG	24	piRNA	piRNA	no		3.64065	4.09438	3.96109		0	0	0.218634		0	0	0		14.4323	7.09577	6.1409		0.0789802	0.0785898	0.0863883		0.187427	0	0.123588		27.1138	31.3767	29.4075
TTAATACCTCGAGTACGTCTGCTCT	25	piRNA	piRNA	no		4.8542	6.90425	6.85162		0	0	0		0	0	0		8.0821	7.09577	9.21135		0.315921	0.235769	0.259165		0	0.220881	0		28.1566	17.4315	21.736
TATTTGCCTGCATTGCCTTTGGTC	24	piRNA	piRNA	no		0.834316	1.20423	2.24819		0	0.258151	0		0	0	0		4.04105	5.32183	3.68454		0.0789802	0.0785898	0.172777		0	0	0.123588		14.5997	13.9452	12.7859
TTTTCTGTAGTCGTCCTCCGTTTTC	25	piRNA	piRNA	no		2.4271	2.24789	2.99758		0	0	0		0	0	0		5.77293	0	5.52681		0.15796	0.0785898	0.172777		0	0	0		11.4712	11.621	15.343
TTTTCGCCGGATCTCAGCCTTGGATG	26	piRNA	piRNA	no		4.70251	5.13804	6.20928		0	0.516302	0		0	0	0		9.81397	7.98274	10.4395		0.947762	0.628718	0.51833		0	0.110441	0		30.2423	23.242	24.2931
TACTTTCTCGTTGGATTTCCATGC	24	piRNA	piRNA	no		3.56481	4.65635	3.96109		0	0	0		0	0	0		3.46376	6.2088	3.68454		0	0.235769	0.172777		0	0	0		21.8996	16.2694	21.736
TAATTGTTGTCTGTAACGAAAAGAGA	26	piRNA	piRNA	no		9.40502	11.1592	9.52803		0	0	0		0	0	0		7.5048	7.09577	9.21135		0.15796	0	0		0	0	0		11.4712	16.2694	20.4574
TATTCTCGTTCCGAAGATACCATG	24	piRNA	piRNA	no		5.53683	4.49579	5.88811		0	0	0		0	0.438959	0		9.23668	7.09577	8.59726		0.15796	0.550128	0.0863883		0	0	0		36.4993	38.3493	33.2432
TTATGAATGCGGGTTGCTAAAGGC	24	piRNA	piRNA	no		2.95803	2.24789	2.99758		0	0	0		0	0	0		8.0821	7.09577	8.59726		0	0	0		0	0	0		11.4712	20.9178	15.343
TACGGCGTGGCCTTCAACTATTGGT	25	piRNA	piRNA	no		7.35715	8.4296	8.02924		0	0.387226	0		0	0	0.297808		7.5048	7.98274	11.0536		0	0.15718	0.345553		0.0937133	0	0.123588		23.9853	23.242	23.0145
AGCAGATCGCCGTGCATCCATTTTA	25	piRNA	piRNA	no		2.19956	2.89015	2.03407		0	0	0		0	0	0		9.23668	12.4176	12.2818		0	0.0785898	0		0	0.110441	0		12.5141	11.621	10.2287
TAATACTGTCAGGTAAAGATGTCAAA	26	piRNA	piRNA	no		0.98601	1.12395	1.28468		0	0	0		0	0	0		3.46376	1.77394	2.45636		0	0	0		0	0	0		23.9853	19.7557	14.0644
CTCTAGCTCTGTCACTGGAAGAGTGTC	27	piRNA	piRNA	no		4.70251	5.94086	6.95868		0	0	0		0	0	0		4.61834	8.86971	10.4395		0.631841	0.471539	0.51833		0.0937133	0	0.247175		15.6426	23.242	12.7859
TTAGTAAGTCTAGGCCAATAATTCCGT	27	piRNA	piRNA	no		3.33727	3.21128	3.2117		0	0	0		0	0	0		2.88646	1.77394	2.45636		0	0	0		0	0	0		12.5141	16.2694	11.5073
TAAGTCTTTAAATCTATTCGTGTTCATG	28	piRNA	piRNA	no		1.36525	1.20423	1.60585		0	0	0		0	0	0		10.3913	6.2088	7.36908		0	0.0785898	0.172777		0.28114	0	0		36.4993	26.7283	38.3576
CTTGCTCTGCTACCA	15	tRNA	tRNA	no		4.09574	4.8972	5.674		0	0.129075	0.109317		0	0.438959	0.446712		18.4734	9.75669	7.98317		0.315921	0.707308	0.431941		0.468566	0.441763	1.11229		22.9424	23.242	25.5717
TATTGCTAGCCCGGCTGTGATTGCCACA	28	piRNA	piRNA	no		1.21355	1.52536	1.28468		0	0	0		0	0	0		3.46376	2.66091	13.51		0.552861	0.471539	0.172777		0	0	0.123588		25.0281	16.2694	10.2287
TAACTGCGAAGTCGATCAGGTCCGG	25	piRNA	piRNA	no		1.82033	1.92677	1.07057		0	0	0		0	0	0		6.35022	5.32183	17.8086		0.394901	0.392949	0.172777		0	0	0.123588		62.5703	48.8082	53.7006
CAAGTTCCGATCGACGTCAGCAGT	24	piRNA	piRNA	no		5.30929	6.10143	5.03166		0	0	0		0	0	0		9.81397	9.75669	13.51		0	0	0		0	0	0		29.1995	27.8904	30.6861
TAACATCTGGGCCTCATCTTCAAT	24	piRNA	piRNA	no		6.37114	5.94086	5.45989		0	0	0		0	0	0		4.04105	5.32183	2.45636		0.15796	0	0.0863883		0.0937133	0	0.123588		28.1566	20.9178	29.4075
AAAACGTTCGTAGTTGAACTTGTGCT	26	rRNA	rRNA	no		1.51694	1.44507	1.39174		0	0	0		0	0	0		11.5459	12.4176	9.21135		0	0	0.0863883		0	0	0		15.6426	20.9178	16.6216
TTAATTCGGTTTTTGTGCCCTCCGT	25	piRNA	piRNA	no		2.88218	2.72959	3.53287		0	0	0.109317		0	0	0		3.46376	6.2088	4.29863		0	0.0785898	0.0863883		0	0.110441	0.123588		37.5422	16.2694	23.0145
TGTAGATCCATTGCTTTCATTCTGA	25	piRNA	piRNA	no		3.94404	3.77325	4.9246		0	0	0.327951		0	0	0		10.3913	5.32183	7.36908		0.315921	0.235769	0.259165		0	0	0.247175		27.1138	27.8904	24.2931
GATTGAGATAGTCGGGCT	18	rRNA	rRNA	no		1.51694	1.52536	1.07057		0	0	0		0	0	0		3.46376	0.886971	0.61409		0	0.0785898	0		0	0	0		12.5141	11.621	17.9002
AAAAGGCTTACGCGATCGCTGACG	24	piRNA	piRNA	no		3.48896	3.69297	3.10464		0	0	0		0	0	0		4.04105	4.43486	1.84227		0	0	0		0	0	0		15.6426	16.2694	14.0644
CACGTGTGTTGCTAACATTTTTGACTGAAC	30	other	other	no		8.87409	11.2395	9.8492		0	0	0		0	0	0		8.0821	7.09577	6.1409		0.23694	0.314359	0.259165		0.0937133	0.331322	0.123588		65.6988	45.3219	43.4719
CCCGTACTCTGTGGTGACCAACAC	24	piRNA	piRNA	no		9.93595	11.2395	14.1315		0	0.258151	0.218634		0	0.438959	0.148904		5.19563	0.886971	3.07045		1.10572	2.12192	2.15971		0.56228	0.662644	1.23588		19.8139	22.0799	24.2931
GGTTTATGTGCTCGTTC	17	rRNA	rRNA	no		5.08175	5.61974	6.74456		0	0	0		0	0	0		10.3913	4.43486	8.59726		0.710821	0.628718	0.604718		0.28114	0.441763	0.123588		1125.22	1012.19	942.318
TATTGCAAGGCTTGTTTACATTTAACA	27	piRNA	piRNA	no		0.910163	2.6493	1.39174		0	0.258151	0.109317		0	0	0.148904		7.5048	10.6437	7.36908		0.15796	0	0.431941		0.0937133	0	0.123588		17.7282	15.1073	19.1788
CTTTTGCCTGCATTCGCTGACCT	23	piRNA	piRNA	no		2.27541	2.6493	3.96109		0	0	0		0	0	0		1.15459	5.32183	0.61409		0	0.0785898	0.0863883		0	0	0		11.4712	18.5936	14.0644
TATTATCATCTCGTTCGTCCGTCGC	25	piRNA	piRNA	no		2.95803	2.48874	2.99758		0	0.258151	0		0	0	0.148904		4.61834	9.75669	7.36908		0.631841	0.392949	0.863883		0.468566	0	0		42.7563	33.7009	48.5863
CTTTTGCCTGCATTCGCTGACCTTGT	26	piRNA	piRNA	no		1.59279	2.80987	2.4623		0	0	0		0	0	0		4.04105	6.2088	4.91272		0	0.0785898	0		0	0	0.123588		16.6854	23.242	20.4574
TGTTGATCTGCGTTTCATAAAACC	24	piRNA	piRNA	no		1.82033	2.48874	2.03407		0	0.129075	0.109317		0	0	0		12.1231	11.5306	7.98317		0.15796	0.314359	0.345553		0	0	0		14.5997	24.4041	12.7859
TCTTGCCAGGCAGCTCTCGGACA	23	piRNA	piRNA	no		3.26142	4.49579	4.06815		0	0.903528	0		0	0.219479	0		6.92751	7.98274	10.4395		1.81654	1.65039	2.15971		0.187427	1.43573	0.49435		13.5569	15.1073	12.7859
TTATTCTTGATCGTCTCTATCCGCG	25	piRNA	piRNA	no		4.77836	4.41551	5.99517		0	0	0		0	0	0		6.35022	7.09577	11.0536		0	0.15718	0.0863883		0	0.110441	0		27.1138	30.2146	30.6861
TTCTTTCAGTGATCTGTTGCATTCTCC	27	piRNA	piRNA	no		2.5788	5.37889	3.2117		0	0	0		0	0	0		8.65939	7.09577	3.68454		0.15796	0.15718	0.172777		0.0937133	0	0.247175		15.6426	10.4589	24.2931
CATCACAGTCTGAGTTCTTGCAAA	24	piRNA	piRNA	no		7.50885	9.55355	9.20686		0	0.129075	0		0	0	0		8.65939	7.98274	5.52681		0.0789802	0	0.0863883		0	0	0		34.4136	36.0251	37.079
TGTTGATCTGCGTTTCATAAAACCGTG	27	piRNA	piRNA	no		2.19956	2.00705	2.67641		0	1.0326	0.765219		0	0.219479	0		6.92751	15.9655	10.4395		1.50062	0.628718	0.604718		0.374853	0.441763	0.865113		22.9424	13.9452	17.9002
TAATGATCACTTCTGATGTTGCACAAGACG	30	no_anno	no_anno	no		9.8601	8.9113	9.31392		0	0	0		0	0	0		13.855	8.86971	13.51		0.15796	0.15718	0.172777		0	0	0		40.6707	38.3493	61.3721
TTTAGTCGTAATGTCATTGGTTTTGC	26	piRNA	piRNA	no		3.48896	4.57607	2.78347		0	0	0.109317		0	0	0		13.2777	6.2088	5.52681		0.0789802	0.314359	0.431941		0	0	0		16.6854	20.9178	16.6216
AAATTCAGTACGGTGCCAAACGAGGA	26	piRNA	piRNA	no		2.12371	1.12395	1.60585		0	0	0		0	0	0		9.81397	9.75669	17.8086		0	0	0		0	0	0		23.9853	36.0251	23.0145
TTCTGTATCGTCACCTTCCCGTGC	24	piRNA	piRNA	no		7.20546	7.22537	7.27985		0	0	0		0	0	0		9.81397	11.5306	5.52681		0.315921	0.15718	0.172777		0	0	0		19.8139	23.242	19.1788
TTATGAATGTCGCTTCTGATCCGGAG	26	piRNA	piRNA	no		12.5147	9.7944	12.6327		0	0	0		0	0	0		2.30917	6.2088	6.1409		0.23694	0.15718	0.172777		0.187427	0	0		15.6426	13.9452	23.0145
CTCTTTCCGCTCGCTCACGCTGAG	24	piRNA	piRNA	no		1.1377	1.52536	1.28468		0	0	0		0	0	0.148904		8.0821	5.32183	3.68454		0.15796	0.0785898	0.345553		0.187427	0.110441	0.370763		19.8139	12.7831	12.7859
TTACTTCGTTGTCTCGTAATGTTCGA	26	piRNA	piRNA	no		7.96393	8.26904	10.7057		0	0	0		0	0	0		9.23668	15.9655	7.36908		0	0	0.172777		0	0	0		29.1995	32.5388	28.1289
TTATACTGACGTTGCTCCACTGTA	24	piRNA	piRNA	no		2.50295	3.131	3.53287		0	0	0		0	0	0		6.92751	11.5306	4.91272		0	0	0		0	0	0		15.6426	17.4315	28.1289
GCAAATATTTTGTCGGGTGCCATC	24	piRNA	piRNA	no		1.74448	2.08733	1.07057		0	0	0.109317		0	0	0		3.46376	9.75669	10.4395		0	0.0785898	0		0	0	0		15.6426	13.9452	12.7859
TTTTTGATCAATTGGCACCATGCGAAA	27	piRNA	piRNA	no		2.65464	3.37184	2.24819		0	0	0.327951		0	0	0.595617		4.04105	8.86971	11.0536		0.315921	0.550128	0.259165		0	0.110441	0.247175		22.9424	22.0799	24.2931
GACTGATCTAGAGTACAATGTTACTGC	27	piRNA	piRNA	no		7.05377	9.7944	8.56453		0	0	0		0	0	0		1.73188	15.9655	9.21135		0.0789802	0.0785898	0.0863883		0	0.110441	0.123588		15.6426	22.0799	21.736
ATACTGCGATCCACTGAAGCTTATCCTTTGCT	32	rRNA	rRNA	no		6.82623	5.53945	3.53287		0	0	0		0	0	0		7.5048	4.43486	4.91272		0.0789802	0	0		0	0	0		11.4712	15.1073	10.2287
TATCAGCGTTGATCATGATGTTCCAGC	27	piRNA	piRNA	no		1.97202	1.7662	1.17762		0	0	0.765219		0	0	0		2.88646	8.86971	4.91272		0.0789802	0.550128	0.345553		0	0.110441	0.370763		14.5997	22.0799	28.1289
TTTCTTCTGCTTCCTCTGCCACTGA	25	piRNA	piRNA	no		7.58469	8.75073	7.27985		0	0	0		0	0	0		10.3913	7.98274	8.59726		1.34266	1.10026	1.03666		0.0937133	0.331322	0.247175		45.8849	48.8082	53.7006
TACTATGTCGATGTTGCTTCTCG	23	piRNA	piRNA	no		2.27541	2.24789	2.99758		0	0.129075	0.109317		0	0	0		8.0821	3.54789	4.91272		0.552861	0	0.0863883		0	0	0		19.8139	17.4315	15.343
CAGTTTACGACAATCTCTGTTGCCAG	26	piRNA	piRNA	no		1.89617	1.12395	2.14113		0	0	0		0	0	0		13.2777	7.09577	17.8086		0.15796	0.628718	0.172777		0	0	0		14.5997	11.621	15.343
ATTGTGGAACTTTCTTGCT	19	rRNA	rRNA	no		2.19956	2.48874	1.92702		0	0	0		0	0	0		4.61834	1.77394	1.84227		0.0789802	0	0		0	0	0		25.0281	25.5662	24.2931
TTATATTGTCAATTGATCCTTTTAGT	26	piRNA	piRNA	no		2.19956	2.32818	2.24819		0	0	0.109317		0	0	0		3.46376	2.66091	4.29863		0	0	0.0863883		0	0	0		16.6854	11.621	17.9002
TTTTACCAAACGGATGCCTCAGACA	25	piRNA	piRNA	no		1.89617	2.80987	2.89053		0	0	0		0	0	0		4.04105	1.77394	6.1409		0.315921	0.392949	0.259165		0	0.110441	0.247175		13.5569	23.242	17.9002
AATTGCACTAGTCCCGGCCTGA	22	piRNA	piRNA	no		9.8601	11.0789	8.35041		0	0	0		0	0	0		1.15459	0	1.84227		0	0.0785898	0		0	0	0		13.5569	15.1073	17.9002
TACTCGTTCTATCTGGCCGTTGCCTC	26	piRNA	piRNA	no		8.57071	11.4803	9.31392		0	0.129075	0		0	0	0		15.5869	10.6437	6.1409		0.631841	0.235769	0.259165		0	0	0		40.6707	29.0525	33.2432
AAACGATTGCCACCGCTGACTCATTTCA	28	piRNA	piRNA	no		4.01989	4.25494	3.2117		0	0	0		0	0	0		7.5048	9.75669	14.7382		0	0	0.0863883		0	0	0		20.8568	17.4315	19.1788
TTTACGTGGACGAGTTGCTCGATTTG	26	piRNA	piRNA	no		3.18557	2.00705	3.2117		0	0	0.109317		0	0	0		3.46376	3.54789	3.68454		0.552861	0.471539	0.604718		0	0	0		34.4136	22.0799	17.9002
TATGATAATCGTTGTCAACCCT	22	piRNA	piRNA	no		5.61267	3.37184	4.28226		0	0.129075	0		0	0	0		13.855	8.86971	14.7382		0.394901	0.0785898	0		0	0	0		26.0709	29.0525	19.1788
AAAGATCGTGTAATTTGTCCGTCCA	25	piRNA	piRNA	no		1.21355	1.7662	1.28468		0	0.129075	0		0	0	0		7.5048	9.75669	7.98317		0	0	0		0	0	0		29.1995	18.5936	25.5717
TGTGTTTGTCCGGATTTCAGCCTTGA	26	no_anno	piRNA	no		2.19956	1.7662	2.56936		0	0	0		0	0	0		2.30917	1.77394	1.84227		0.15796	0.550128	0.259165		0	0	0		13.5569	23.242	11.5073
TAACTCACAATTCATCGTCTCACC	24	piRNA	piRNA	no		4.70251	3.85353	4.06815		0	0	0		0	0	0		6.35022	6.2088	9.82544		0.0789802	0.15718	0		0	0	0		19.8139	13.9452	16.6216
TTTTTGATCAATTGGCACCATG	22	piRNA	piRNA	no		1.89617	3.77325	2.35524		0	0	0		0	0	0		8.0821	8.86971	11.6677		0	0.15718	0.0863883		0	0	0		22.9424	26.7283	24.2931
ATCTATAGTTCCGATTGGCCATCTC	25	piRNA	piRNA	no		1.89617	2.89015	2.03407		0	0	0		0	0	0		6.35022	1.77394	6.1409		0	0	0		0	0	0		17.7282	15.1073	15.343
TGTTTTTTGGATCTGCCTGAGTCGAC	26	piRNA	piRNA	no		4.55082	5.45917	6.53045		0	0	0		0	0	0		10.3913	7.09577	9.82544		0.394901	0.628718	0.51833		0	0	0.123588		23.9853	33.7009	20.4574
TATCTACGCATCGATCTATCCTT	23	piRNA	piRNA	no		1.66863	0.802819	1.07057		0	0.774453	0.109317		0	0	0		4.04105	10.6437	11.6677		0.0789802	0.15718	0.172777		0	0	0.123588		21.8996	15.1073	17.9002
TATTTAGTTGCCATTTCTGACATT	24	piRNA	piRNA	no		4.01989	4.25494	4.60343		0	0	0.109317		0	0	0		8.65939	2.66091	5.52681		0.394901	0.235769	0.431941		0	0	0		20.8568	19.7557	14.0644
TAAGATTCAGTTCGCGATCTGCTAGC	26	piRNA	piRNA	no		6.37114	6.26199	5.45989		0	0	0.109317		0	0	0		4.04105	0.886971	12.2818		0.473881	0.0785898	0.172777		0	0	0		44.842	47.6461	63.9293
TAATGATAGATATAGGACTGCCAGA	25	piRNA	piRNA	no		3.33727	4.33522	3.85404		0	0	0		0	0	0		3.46376	5.32183	4.91272		0	0	0		0	0	0		11.4712	17.4315	10.2287
TAAGTCCGACTTTCTCGAGCCATTC	25	piRNA	piRNA	no		5.99191	4.81692	4.71049		0	0	0		0	0	0		3.46376	7.09577	4.91272		0.15796	0.235769	0		0	0	0		22.9424	23.242	23.0145
ACACATCGTCCTTGGCGAAATCCAA	25	piRNA	piRNA	no		2.73049	4.49579	2.78347		0	0	0		0	0	0		4.04105	5.32183	7.36908		0.0789802	0	0.0863883		0.0937133	0	0		15.6426	25.5662	17.9002
TGTTTGTTGTTTGTATGTATAGC	23	piRNA	piRNA	no		2.27541	4.33522	4.38932		0	0	0		0	0	0		8.0821	7.09577	7.36908		0.473881	0.392949	0.345553		0.468566	0.110441	0.123588		27.1138	19.7557	15.343
CATCACAGTCTGAGTTCTTGCTAAAA	26	piRNA	piRNA	no		4.62666	5.45917	3.63992		0	0	0		0	0	0		5.77293	10.6437	3.68454		0.15796	0.0785898	0		0	0	0		46.9277	36.0251	57.5364
TGATGTCGTTGTTGTTGCTG	20	piRNA	piRNA	no		6.82623	6.18171	5.99517		0	0	0		0	0	0		7.5048	8.86971	6.75499		0	0.0785898	0		0	0	0		27.1138	39.5114	24.2931
TTACGGAATTCGCCCCTGCCAGAAC	25	piRNA	piRNA	no		2.65464	3.45212	2.99758		0	0	0		0	0.438959	0		8.0821	7.98274	11.0536		0	0.550128	0.259165		0	0	0		21.8996	37.1872	23.0145
TATTCCTGGATCACCGAATCGTATC	25	piRNA	piRNA	no		6.90207	8.50989	8.56453		0	0.258151	0.655902		0	0	0		5.19563	5.32183	5.52681		1.02674	1.88615	1.20944		1.21827	0.883525	0.865113		13.5569	17.4315	10.2287
TTCGATCTGCCGCGGGCTGCCGAGA	25	piRNA	piRNA	no		2.65464	3.93382	3.2117		0	0	0		0	0	0		5.19563	7.98274	6.75499		0.710821	0.314359	0		0	0	0		31.2851	17.4315	15.343
TACTTTCTCGTTGGATTTCCATG	23	piRNA	piRNA	no		6.06776	4.97748	3.85404		0	0	0.109317		0	0	0		6.92751	8.86971	11.0536		0.15796	0	0		0	0	0		28.1566	20.9178	31.9646
TACTGTTGTGATGCTTGCCTTGTG	24	piRNA	piRNA	no		4.8542	5.70002	4.06815		0	0	0		0	0	0		8.65939	7.98274	7.98317		0	0.471539	0		0	0	0		27.1138	25.5662	24.2931
CAATAACATGGTTTATGTGCTCGTTC	26	rRNA	rRNA	no		6.97792	4.97748	4.06815		0	0	0		0	0	0		12.7004	3.54789	4.91272		0.0789802	0	0.0863883		0	0	0.123588		361.865	263.797	295.353
TTTTCGCCGGATCTCAGCCTTGG	23	piRNA	piRNA	no		3.03388	2.48874	3.10464		0	0	0		0	0	0		2.88646	3.54789	1.84227		0.15796	0.550128	0.172777		0	0.220881	0.123588		27.1138	16.2694	24.2931
TTTCTCTGTGAATTAATTGGCGTGCCT	27	piRNA	piRNA	no		4.09574	5.7803	6.42339		0	0	0		0	0	0		1.73188	2.66091	4.91272		0.0789802	0.15718	0.345553		0	0	0		17.7282	10.4589	16.6216
TGTGGAACTTTCTTGCTAAAATTTTTAAG	29	rRNA	rRNA	no		1.59279	1.84648	1.39174		0	0.258151	0.218634		0	0	0.148904		1.15459	7.98274	1.22818		1.34266	0.785898	0.691106		0.0937133	0.441763	0.49435		46.9277	52.2945	80.5509
AATTGTGGAACTTTCTTGCTAAA	23	rRNA	rRNA	no		3.64065	4.8972	4.38932		0	0	0		0	0	0		3.46376	4.43486	7.98317		0	0	0		0	0	0		16.6854	20.9178	25.5717
CGATGAAACAAAGATCTTTAGCAGT	25	piRNA	piRNA	no		3.10972	3.05071	3.53287		0	0	0		0	0	0		5.77293	6.2088	7.36908		0	0	0		0	0	0		14.5997	18.5936	24.2931
TGTTAGAGATTCGACTGCCCCATTCTG	27	piRNA	piRNA	no		3.03388	2.89015	2.03407		0	0.387226	0.109317		0	0	0		11.5459	6.2088	9.21135		0.315921	0.628718	0.259165		0.0937133	0.110441	0		29.1995	26.7283	19.1788
TAATATCCGAGTCGTTCCCTAGTGGTT	27	piRNA	piRNA	no		2.50295	3.77325	2.14113		0	0	0		0	0	0		4.61834	4.43486	4.29863		0.23694	0.15718	0		0	0	0.123588		30.2423	33.7009	44.7505
TTCGGATCACTGCTCTTCGGCC	22	piRNA	piRNA	no		2.35126	3.29156	3.2117		0	0	0		0	0	0		8.65939	2.66091	5.52681		0.315921	0.628718	0.0863883		0	0.110441	0		21.8996	10.4589	17.9002
TAAAGATCTCTTCATTTGCCTCTTCC	26	piRNA	piRNA	no		4.47497	4.57607	5.13872		0	0.258151	0		0	0	0		14.4323	6.2088	19.0368		0.23694	0	0		0	0	0		51.099	54.6187	46.0291
AGTTGTTGCGGTTAAAACGTTCGTAGTTGAACT	33	rRNA	rRNA	no		1.59279	1.7662	1.17762		0	0.129075	0		0	0	0		4.04105	9.75669	6.1409		0	0.392949	0.604718		0.0937133	0	0		11.4712	18.5936	15.343
TTCCGATGCCAAGGTTATTGTAGATC	26	piRNA	piRNA	no		2.50295	1.44507	2.24819		0	0	0		0	0	0		3.46376	5.32183	3.07045		0	0.15718	0		0	0	0		41.7135	23.242	24.2931
TTTTTTTATTGATTCCTGATCTGAGC	26	piRNA	piRNA	no		3.86819	4.97748	5.78105		0	0.129075	0.218634		0	0	0		6.92751	2.66091	3.68454		0	0.0785898	0		0	0	0		19.8139	12.7831	14.0644
TTCTGTCGGAGCCAATAGAGCGGGA	25	piRNA	piRNA	no		3.56481	3.85353	3.63992		0	0	0		0	0	0		2.30917	2.66091	9.21135		0	0	0		0	0	0		15.6426	11.621	16.6216
CTTTTGCCTGCATTCGCTGACCTT	24	piRNA	piRNA	no		3.79235	4.97748	5.13872		0	0	0		0	0	0		8.65939	11.5306	3.07045		0	0.0785898	0		0	0.110441	0		34.4136	13.9452	34.5218
TGTTGTTGCAAACGGTCAGTGCTG	24	piRNA	piRNA	no		3.10972	1.84648	1.92702		0	0	0		0	0	0		6.92751	1.77394	7.98317		0.315921	0.314359	0.431941		0	0	0		25.0281	12.7831	14.0644
TAAGGATGGATTGCAATGCACACGTGCAGC	30	no_anno	no_anno	no		6.82623	5.29861	6.63751		0	0	0		0	0	0		12.1231	7.98274	4.91272		0.0789802	0.392949	0		0.0937133	0.110441	0		20.8568	15.1073	19.1788
TTTTCACAAGGGTTGCACTATAGCT	25	piRNA	piRNA	no		2.12371	2.89015	3.2117		0	0.129075	0		0	0	0		4.61834	7.09577	9.82544		0.0789802	0.15718	0.0863883		0.0937133	0	0		16.6854	25.5662	10.2287
TACATGTTACGATTCTGCCACAATGC	26	piRNA	piRNA	no		1.51694	2.32818	1.92702		0	0	0		0	0	0		7.5048	2.66091	3.68454		0.15796	0.550128	0.259165		0	0	0		30.2423	11.621	17.9002
CATGGTTTATGTGCTCGTTC	20	rRNA	rRNA	no		6.1436	6.6634	7.17279		0	0.258151	0		0	0	0		3.46376	7.09577	3.07045		0.15796	0.392949	0.604718		0.187427	0.220881	0		291.995	220.799	246.767
TTATATTGTCAATTGATCCTTTTAG	25	piRNA	piRNA	no		2.50295	2.48874	1.17762		0	0	0.546585		0	0	0		5.77293	12.4176	4.91272		0	0	0.0863883		0.0937133	0	0		14.5997	20.9178	25.5717
TTATTGTGCCACTGAGTCGACTATTAATG	29	piRNA	piRNA	no		5.46098	6.18171	6.10222		0	0.258151	0		0	0	0		9.81397	15.0785	8.59726		0.710821	0.392949	0		0	0	0		70.913	37.1872	51.1434
TTACGGAATTCGCCCCTGCCAGA	23	piRNA	piRNA	no		1.82033	0.802819	1.28468		0	0	0.109317		0	0	0.148904		9.81397	6.2088	6.1409		0	0.235769	0.0863883		0	0	0.123588		15.6426	16.2694	15.343
CTATTACCTCTTTGATACTTGGCAGA	26	piRNA	piRNA	no		7.35715	9.95496	9.20686		0	0	0.109317		0	0	0		5.19563	11.5306	4.91272		0.0789802	0.15718	0.172777		0	0.110441	0.123588		38.585	36.0251	30.6861
TTTTACGATGAGTGCCTCCGGTTTTT	26	piRNA	piRNA	no		1.82033	1.52536	2.67641		0	0.129075	0.109317		0	0	0		6.35022	4.43486	6.1409		0.23694	0.471539	0.431941		0	0	0		20.8568	26.7283	12.7859
TTATTGCTGCTTCCGTCGAAATCTTC	26	piRNA	piRNA	no		6.97792	8.83101	8.56453		0	0	0.109317		0	0	0.148904		13.855	7.98274	18.4227		0.552861	0.392949	0.259165		0	0	0.123588		61.5274	46.484	37.079
GGCTCGTTGGTCTAGAGGTATGATTCTCGCTT	32	tRNA	tRNA	no		1.51694	1.20423	1.49879		0	0.129075	0		0	0	0		1.73188	2.66091	1.84227		0.315921	0.314359	0.0863883		0	0	0		13.5569	11.621	12.7859
TGCGATCGGCATCGGAACGAAAACC	25	piRNA	piRNA	no		5.30929	5.86058	6.31634		0	0	0.218634		0	0	0.148904		6.92751	9.75669	6.75499		0.552861	0.707308	1.03666		0	0.110441	0		20.8568	19.7557	14.0644
TACGTATGCGCTCCT	15	piRNA	piRNA	no		5.76437	7.06481	6.20928		0	0	0.109317		0	0.219479	0		5.19563	8.86971	16.5804		0	0	0		0	0	0		15.6426	29.0525	19.1788
TTAGATCGTATTACTGGGGCGCT	23	piRNA	piRNA	no		4.01989	3.21128	3.10464		0	0	0		0	0	0		3.46376	5.32183	3.07045		0.15796	0	0.0863883		0	0	0		10.4284	12.7831	10.2287
TCAGACCGTTCTGCTGGATTCATT	24	piRNA	piRNA	no		9.8601	13.1662	8.77864		0	0	0		0	0.219479	0.148904		7.5048	5.32183	13.51		0.631841	1.49321	0.777495		0.28114	0	0.617938		28.1566	31.3767	37.079
TTATTCAATCGTTCAAATTCCTCAGTATGA	30	no_anno	no_anno	no		3.79235	5.61974	6.42339		0	0	0.109317		0	0	0		14.4323	5.32183	20.265		0.0789802	0.15718	0.0863883		0	0	0		47.9705	33.7009	26.8503
TATCTACGCATCGATCTATCCTTT	24	piRNA	piRNA	no		1.44109	2.08733	2.03407		0	0.774453	0.655902		0	0	0.148904		8.65939	11.5306	11.0536		0.23694	0.15718	0.0863883		0	0	0.123588		17.7282	15.1073	21.736
TGCTGTCGAGGCCAAAGATCTTTTGGG	27	piRNA	piRNA	no		3.64065	3.37184	2.67641		0	0.258151	0.109317		0	0.438959	0		7.5048	8.86971	7.36908		0.789802	0.392949	0.863883		0	0	0		26.0709	22.0799	25.5717
TAATGAGATCCCTCGGTTGCCTTC	24	piRNA	piRNA	no		2.88218	4.17466	3.53287		0	0	0		0	0	0		4.04105	6.2088	5.52681		0	0	0.0863883		0	0	0		21.8996	13.9452	17.9002
TCTTTTCGATGTCATCACCTTCTG	24	piRNA	piRNA	no		3.41311	2.6493	2.67641		0	0.387226	0.437268		0	0	0.148904		8.65939	3.54789	7.98317		1.34266	2.04333	1.72777		0.0937133	0.110441	0.123588		22.9424	25.5662	26.8503
TGAAGTTTGATTTCGTTGATAGTACC	26	piRNA	piRNA	no		3.03388	3.77325	4.17521		0	0	0		0	0	0		3.46376	14.1915	4.29863		0.0789802	0.314359	0		0	0	0		14.5997	24.4041	20.4574
ATTGTGGAACTTTCTTGCTAAAATT	25	rRNA	rRNA	no		1.74448	2.97043	2.35524		0	0	0		0	0	0		1.73188	0	0.61409		0	0	0		0	0.110441	0.123588		34.4136	59.2671	40.9148
GCATCGGTGGTTCAGTGGTAGAATGCTCGCCTGCC	35	tRNA	tRNA	no		5.46098	5.94086	4.81755		0	0.387226	0		0	0	0		4.04105	8.86971	7.98317		3.94901	3.14359	3.19637		0.468566	0.331322	0.988701		47.9705	62.7534	58.815
TGTTCGAACGATCTTTTAACCCAGGC	26	piRNA	piRNA	no		4.47497	5.29861	5.03166		0	0	0		0	0	0.297808		4.61834	4.43486	6.75499		0.394901	0.550128	0.691106		0.0937133	0.552203	0.370763		17.7282	13.9452	16.6216
TTATCTCAGCTGGTGTCACTG	21	piRNA	piRNA	no		1.1377	1.04367	1.92702		0	0	0		0	0	0		8.0821	10.6437	16.5804		0.0789802	0.15718	0		0	0	0		30.2423	23.242	19.1788
TGTTTGTTGGATGTTTGTCGGTGT	24	piRNA	piRNA	no		7.05377	6.34227	7.27985		0	0.129075	0.218634		0	0	0		3.46376	2.66091	6.75499		0.0789802	0.314359	0.604718		0.0937133	0.220881	0		21.8996	25.5662	24.2931
TAAAGATCTCTTCATTTGCCTCTTCCT	27	piRNA	piRNA	no		2.80634	2.40846	1.81996		0	0.387226	0		0	0	0		6.35022	7.09577	11.6677		0.0789802	0	0.172777		0	0.110441	0		22.9424	11.621	24.2931
TATGATAGTGGCCTATGTAAAGCTT	25	piRNA	piRNA	no		4.8542	3.69297	5.13872		0	0	0		0	0	0		5.19563	5.32183	9.21135		0.315921	0.314359	0		0	0	0		18.7711	24.4041	24.2931
TAAAGACTTGTGCCAGTAACCAGAA	25	piRNA	piRNA	no		6.67453	8.99158	7.60102		0	0	0.109317		0	0	0		9.23668	10.6437	11.0536		0	0	0.172777		0	0.110441	0		27.1138	24.4041	29.4075
TATGATCGTGCCCAAATAGATTTGTGA	27	piRNA	piRNA	no		4.09574	4.57607	4.28226		0	0	0		0	0	0		7.5048	4.43486	6.1409		0.394901	0.15718	0.172777		0	0	0		28.1566	20.9178	23.0145
CTTGTTCCCCGGATAGTTTAGTTACGTAGCC	31	rRNA	rRNA	no		3.03388	2.97043	1.28468		0	0	0		0	0	0		6.92751	12.4176	9.21135		0.0789802	0.0785898	0.0863883		0	0.110441	0		20.8568	19.7557	21.736
TTCTTTCAGTGATCTGTTGCATTCTTC	27	piRNA	piRNA	no		8.79825	9.55355	8.56453		0	0	0.218634		0	0	0		9.81397	3.54789	13.51		0.0789802	0.0785898	0.0863883		0	0	0		22.9424	19.7557	21.736
TTCTACCGACTCGCCCTTA	19	piRNA	piRNA	no		3.56481	1.92677	2.03407		0	0	0		0	0	0		2.88646	0.886971	1.84227		0.0789802	0.314359	0		0	0	0		10.4284	12.7831	15.343
TTTGTCTCTCATGTGTGTCGTTGG	24	piRNA	piRNA	no		1.2894	1.28451	1.07057		0	0	0		0	0	0		3.46376	4.43486	8.59726		0.710821	0.15718	0.691106		0.28114	0	0.123588		27.1138	19.7557	38.3576
TGTGGAACTTTCTTGCTAAAATTTTT	26	rRNA	rRNA	no		3.7165	2.97043	4.38932		0	0.645377	0.218634		0	0	0		4.61834	2.66091	3.07045		2.68533	1.72897	2.76443		0.374853	0.441763	1.11229		128.269	149.911	150.873
TAATTACCAGCGCTAACGATCCCTAT	26	piRNA	piRNA	no		8.34316	9.7944	12.2044		0	0.129075	0.437268		0	0.219479	0.148904		8.0821	8.86971	10.4395		0.23694	0.392949	0.259165		0.0937133	0.441763	0.370763		27.1138	32.5388	16.6216
TTTTGGAACCGATCTCGCAGCGCCT	25	piRNA	piRNA	no		8.94994	10.1155	11.6692		0	0.129075	0		0	0	0		2.30917	1.77394	4.91272		0.868782	1.25744	0.863883		0.0937133	0	0		15.6426	15.1073	10.2287
CACGATGTTGGCCAGGGCGGCTG	23	piRNA	piRNA	no		9.32917	8.99158	6.42339		0	0.387226	0.109317		0	0	0		5.77293	7.09577	3.68454		0.0789802	0.0785898	0		0.0937133	0.110441	0.123588		17.7282	11.621	17.9002
TTATGGTGCTGAAGCTTATGTAGCC	25	rRNA	rRNA	no		5.23344	6.42256	4.38932		0	0.387226	0		0	0	0.297808		5.19563	4.43486	3.07045		0.394901	0.0785898	0.604718		0.187427	0.331322	0.617938		11.4712	12.7831	11.5073
TATTTATTGTGCCACTGAGTCGACTAT	27	piRNA	piRNA	no		3.56481	4.57607	5.674		0	0	0.109317		0	0	0.148904		5.19563	5.32183	5.52681		0.552861	0.314359	0.172777		0	0	0		17.7282	12.7831	21.736
TAAGATTGCGATCTGGAATTGCCCCT	26	piRNA	piRNA	no		3.86819	5.21833	3.85404		0	0	0		0	0	0		7.5048	6.2088	7.98317		0	0.0785898	0.172777		0	0	0		18.7711	22.0799	30.6861
TTTGTAGCGCTGCCGGTCTTCCTCA	25	piRNA	piRNA	no		9.70841	9.7944	11.6692		0	0.516302	0		0	0.219479	0		12.1231	8.86971	9.21135		1.02674	1.80756	1.38221		0.187427	0.110441	0.123588		46.9277	39.5114	40.9148
TATAGACGTGTTGGCCTAGAGTTGG	25	piRNA	piRNA	no		3.33727	3.131	1.60585		0	0	0.109317		0	0	0		6.92751	0.886971	3.07045		0	0	0.0863883		0	0	0.123588		14.5997	13.9452	20.4574
TTTTTGATCAATTGGCACCATGC	23	piRNA	piRNA	no		2.88218	3.05071	2.4623		0	0	0		0	0	0		8.65939	7.98274	8.59726		0.15796	0.314359	0.172777		0	0.220881	0		27.1138	30.2146	29.4075
TGAAGAAATAATTGAAATGAAGCCGGC	27	piRNA	piRNA	no		1.06186	1.44507	1.71291		0	0	0		0	0	0		2.30917	1.77394	2.45636		0	0	0.0863883		0	0	0		14.5997	10.4589	10.2287
TAACGACCAGACATACGCCATAAGC	25	piRNA	piRNA	no		1.1377	1.52536	1.07057		0	0.258151	0		0	0	0		5.77293	7.09577	14.1241		0.0789802	0	0.172777		0	0.441763	0		37.5422	27.8904	46.0291
TACGTAGCCAATTGTGGAACTTTCTTGCTAAAATTTTT	38	rRNA	rRNA	no		1.89617	1.84648	1.81996		0	0	0		0	0	0		4.61834	2.66091	3.07045		0.631841	0.550128	0.51833		0.0937133	0	0		27.1138	48.8082	33.2432
TTCGATCGTTACGCATAACAGACATG	26	piRNA	piRNA	no		2.35126	2.32818	2.35524		0	0	0		0	0	0		2.30917	2.66091	8.59726		0.0789802	0.0785898	0		0	0	0		20.8568	24.4041	16.6216
TTTTCACAAGGGTTGCACTATAGCTTT	27	piRNA	piRNA	no		3.64065	3.45212	3.96109		0	0	0		0	0	0		1.15459	5.32183	4.91272		0.0789802	0.0785898	0.0863883		0	0	0		16.6854	13.9452	15.343
TTACTGTTGATCGCTTAAGGGG	22	piRNA	piRNA	no		6.97792	6.02115	6.85162		0	0	0.218634		0	0	0		4.61834	9.75669	1.22818		0.15796	0.15718	0.0863883		0	0	0		12.5141	24.4041	28.1289
CATTGCACTTGTCCCGGCCTAAAA	24	piRNA	piRNA	no		0.910163	0.802819	1.39174		0	0	0		0	0	0		2.30917	2.66091	1.84227		0.15796	0.15718	0.259165		0	0	0		62.5703	53.4566	75.4366
GGTGCGTCGTCTTAGCCTCTATGTGTT	27	piRNA	piRNA	no		4.47497	3.21128	3.53287		0	0	0		0	0	0		3.46376	3.54789	6.1409		0	0.0785898	0		0	0	0		21.8996	10.4589	11.5073
CATGAGGACGTGGCT	15	no_anno	piRNA	no		2.04787	1.84648	1.39174		0	0	0		0	0	0		5.77293	6.2088	1.84227		0	0	0		0.0937133	0	0		17.7282	13.9452	10.2287
ATTGTGGAACTTTCTTGCTAAAATTTTTAAGA	32	rRNA	rRNA	no		4.77836	2.6493	2.89053		0	0	0		0	0	0		0.577293	3.54789	0		0	0	0		0	0	0		23.9853	38.3493	29.4075
TTACTGTTGATCGCTTAAGGG	21	piRNA	piRNA	no		5.84022	4.33522	4.38932		0	0	0		0	0	0		8.0821	11.5306	4.29863		0.0789802	0.235769	0.0863883		0	0	0		15.6426	17.4315	15.343
TTTCCCGTGTGTCATTAAGGTCTTGAA	27	piRNA	piRNA	no		0.98601	1.04367	1.81996		0	0	0		0	0	0		4.04105	3.54789	11.6677		0.394901	0.0785898	0.777495		0	0	0		14.5997	10.4589	17.9002
TTTTGGCACTTTGCCGCGGTGTGG	24	piRNA	piRNA	no		1.21355	0.883101	1.17762		0	0	0		0	0	0		1.73188	0.886971	0.61409		0.315921	0.314359	0.259165		0	0.220881	0.49435		13.5569	15.1073	11.5073
TGATCTCCAGATCAATCGGCGGCAG	25	piRNA	piRNA	no		8.03978	8.99158	8.99275		0	0	0		0	0	0		8.0821	11.5306	11.0536		0.631841	0.235769	0.604718		0	0	0.123588		16.6854	29.0525	48.5863
AAAAGTTGCTTCGAAGTTCTCTGAGG	26	piRNA	piRNA	no		5.91606	6.74368	5.78105		0	0	0		0	0	0		5.77293	9.75669	13.51		0	0	0		0	0	0		23.9853	19.7557	29.4075
TAATTGTGTTGACTGGAAGTGCCTTC	26	piRNA	piRNA	no		8.26732	10.7578	8.99275		0	0	0		0	0	0		6.35022	4.43486	12.2818		0.0789802	0.0785898	0.0863883		0	0	0.123588		15.6426	11.621	10.2287
TGTTGATCTGAGCCTCAAATTCGCTTA	27	piRNA	piRNA	no		2.80634	2.08733	2.56936		0	0	0.218634		0	0	0		6.92751	6.2088	9.21135		0	0.314359	0.172777		0	0	0		26.0709	11.621	21.736
TTCTTTATGATTCTTCGTCTCCGTT	25	piRNA	piRNA	no		5.08175	4.57607	6.95868		0	0	0		0	0	0		6.92751	3.54789	7.98317		0.15796	0.0785898	0.0863883		0.187427	0.220881	0.123588		15.6426	11.621	19.1788
TTCGTAAATATCTGGTCGTCTAAGTT	26	piRNA	piRNA	no		4.77836	4.81692	6.74456		0	0	0		0	0	0		4.04105	8.86971	3.68454		0.0789802	0	0.259165		0	0	0		26.0709	19.7557	21.736
TACCGATCCTTGGGGAACACCTGCCGA	27	piRNA	piRNA	no		9.17748	12.4437	10.4915		0	0	0		0	0	0		7.5048	10.6437	10.4395		0.23694	0.314359	0.172777		0	0.110441	0		20.8568	31.3767	25.5717
GCCATCGCCCGGTCGTCTACCTCTAGC	27	piRNA	piRNA	no		1.51694	1.84648	1.92702		0	0	0		0	0	0		2.88646	0	0		0.394901	0.235769	0.172777		0.0937133	0.110441	0.741525		16.6854	10.4589	11.5073
TAAGATTGGACCCAGTACACTGC	23	piRNA	piRNA	no		5.15759	3.85353	3.74698		0	0	0		0	0	0		5.77293	2.66091	4.91272		0	0	0		0	0	0		17.7282	11.621	10.2287
TTTCTGACGAGAACTCGAGCCGCG	24	piRNA	piRNA	no		3.41311	4.17466	3.10464		0	0	0		0	0	0		5.77293	3.54789	7.36908		0.394901	0.314359	0.604718		0	0.110441	0		26.0709	23.242	10.2287
TACGTGGACGAGTTGCTCGATT	22	piRNA	piRNA	no		2.88218	3.61269	3.63992		0	0	0		0	0	0		1.15459	1.77394	0		0.15796	0.235769	0.172777		0	0	0		23.9853	11.621	16.6216
TTAGCTCGTGCCTTCCAGATTATGT	25	piRNA	piRNA	no		3.94404	4.8972	3.31875		0	0	0		0	0	0		5.19563	6.2088	9.82544		0.23694	0	0		0	0	0		23.9853	17.4315	15.343
TTAGATCGGATTGTAGGACTGGACCAG	27	piRNA	piRNA	no		1.59279	2.56902	2.67641		0	0	0.109317		0	0	0		5.19563	4.43486	5.52681		0.15796	0	0		0	0	0		14.5997	22.0799	21.736
TGTTGTTAATTCGTGTGCCCGAGAGT	26	piRNA	piRNA	no		2.04787	1.28451	1.17762		0	0.774453	0.327951		0	0	0		7.5048	13.3046	22.1073		0.15796	0.235769	0.345553		0	0.331322	0		34.4136	30.2146	29.4075
TGACCTCGTGTGGCCATACTCTTGGCAGT	29	piRNA	piRNA	no		6.52284	7.86763	5.24577		0	0	0		0	0	0		8.0821	15.9655	11.0536		0.394901	0.314359	0.604718		0	0.110441	0		30.2423	30.2146	26.8503
TTTCTAACAGCTCGTCGACCTTGG	24	piRNA	piRNA	no		4.62666	4.25494	4.38932		0	0.129075	0		0	0	0		8.65939	15.0785	4.91272		0.15796	0.314359	0.431941		0	0.331322	0.123588		35.4565	19.7557	24.2931
TAAGATTGGACCCAGTACACTGCCTT	26	piRNA	piRNA	no		5.30929	7.94791	5.56694		0	0	0		0	0	0		6.92751	4.43486	4.91272		0.23694	0	0		0	0	0		10.4284	19.7557	17.9002
ATTGTGGAACTTTCTTGCTAAAA	23	rRNA	rRNA	no		1.74448	2.48874	2.4623		0	0	0		0	0	0		0.577293	4.43486	1.84227		0	0	0		0	0	0		44.842	65.0776	51.1434
TAAGCCTCCTGCCGTCCTTCGAACGCC	27	piRNA	piRNA	no		2.80634	2.08733	2.14113		0	0	0		0	0	0		1.15459	2.66091	3.68454		0	0.628718	0.172777		0	0	0		26.0709	22.0799	19.1788
TGTAGATCCATTGCTTTCATTCTGAGG	27	piRNA	piRNA	no		2.95803	2.32818	3.10464		0	0	0		0	0	0		9.23668	5.32183	3.68454		0.23694	0.15718	0		0	0	0		34.4136	27.8904	16.6216
CTTTTGCCTGCATTCACTGACCTTGT	26	piRNA	piRNA	no		10.0876	7.70707	11.2409		0	0	0		0	0	0		8.65939	11.5306	17.8086		0.0789802	0.15718	0.172777		0	0	0		42.7563	44.1598	60.0935
TTTCACCTATCGTTCCATTTGCAGTA	26	piRNA	piRNA	no		1.51694	2.48874	1.60585		0	0.516302	0		0	0	0.148904		8.0821	3.54789	7.36908		0.947762	0.471539	0.345553		0.187427	0.110441	0.123588		33.3708	26.7283	29.4075
TTTATACCTGAGCCAGTTTGTTTTG	25	piRNA	piRNA	no		4.09574	3.29156	2.89053		0	0.258151	0.109317		0	0	0		6.35022	6.2088	6.75499		0.315921	0.15718	0.345553		0	0	0		40.6707	37.1872	58.815
CGATATATGAACGTTGGCTGTTTT	24	piRNA	piRNA	no		4.09574	3.29156	5.03166		0	0	0.109317		0	0	0		1.73188	4.43486	1.84227		0	0	0		0	0	0		13.5569	12.7831	17.9002
TTTTCCCCGTCTAGCAATAAATCTTC	26	piRNA	piRNA	no		2.19956	2.24789	2.78347		0	0	0		0	0	0		1.15459	0.886971	3.07045		0.15796	0.471539	0.431941		0	0.110441	0.247175		16.6854	22.0799	10.2287
TTATTCAATCGTTCAAATTCCTC	23	piRNA	piRNA	no		8.87409	9.55355	8.45747		0	0	0.218634		0	0	0		20.7825	12.4176	7.98317		0.23694	0	0.172777		0	0	0		56.3132	51.1324	48.5863
TTCTTTCAGTGATCTGTTGCATTCTC	26	piRNA	piRNA	no		3.26142	3.69297	4.49638		0	0	0		0	0	0		2.30917	3.54789	3.68454		0.23694	0.0785898	0.172777		0	0	0		11.4712	13.9452	11.5073
TTACATAAGATATGAACGGAGCCCAA	26	piRNA	piRNA	no		7.12961	7.30566	7.70807		0	0	0.218634		0	0	0		7.5048	15.0785	12.8959		0.0789802	0.15718	0		0	0	0		34.4136	24.4041	25.5717
CATCTTACCGGGCAGCATTAGA	22	miRNA	miRNA	no		8.57071	12.1226	8.45747		0	0	0.655902		0	0	0.148904		4.04105	1.77394	1.84227		0.552861	0.471539	0.777495		0.749706	0.110441	0.123588		18.7711	34.863	34.5218
TAATTTCGTCCGGCTGCCGCTTAC	24	piRNA	piRNA	no		2.04787	2.32818	2.03407		0	0	0		0	0	0		4.04105	1.77394	1.84227		0	0	0.0863883		0	0	0		11.4712	15.1073	14.0644
TGTATCATCTGCCTCACAGTCCTCTGGC	28	piRNA	piRNA	no		2.04787	2.16761	1.92702		0	0.774453	0.655902		0	0	0		7.5048	4.43486	1.22818		0.710821	0.707308	0.345553		0	0.441763	0.123588		12.5141	15.1073	17.9002
AATAACTTGCTGACT	15	piRNA	piRNA	no		5.61267	4.57607	4.17521		0	0.129075	0.874536		0	0	0.446712		6.92751	7.09577	14.7382		0.0789802	0	0		0	0	0		15.6426	23.242	17.9002
TTCGAGACAGCTGTGATTGCCACA	24	piRNA	piRNA	no		1.66863	0.963383	1.28468		0	0	0		0	0	0		7.5048	3.54789	6.75499		0.0789802	0	0		0	0	0		14.5997	17.4315	11.5073
TTATTTGTTGCGTCTTTGATTGTTC	25	piRNA	piRNA	no		4.39912	3.05071	2.78347		0	0	0		0	0	0		6.92751	1.77394	8.59726		0	0	0		0	0	0		20.8568	10.4589	14.0644
TTCTACCGACTCGCCCTTAATTTTTTCATT	30	no_anno	no_anno	no		4.8542	4.65635	5.03166		0	0	0		0	0	0		2.88646	6.2088	3.07045		0.394901	0.235769	0.345553		0.374853	0.110441	0		21.8996	30.2146	24.2931
TAAGATTGACCCGACCGATTGGATTCC	27	piRNA	piRNA	no		4.24743	4.17466	3.42581		0	0	0		0	0	0		4.61834	0.886971	2.45636		0	0	0		0	0	0		12.5141	13.9452	11.5073
TTTGGTCGATTGCCTTGGTTCTCATC	26	piRNA	piRNA	no		0.98601	1.44507	1.49879		0	0	0		0	0	0		5.19563	1.77394	4.91272		0.15796	0	0.259165		0	0	0.123588		13.5569	12.7831	10.2287
TAATTTCACAATTGCTGATGTATGGCCTC	29	piRNA	piRNA	no		6.82623	5.45917	4.38932		0	0	0.218634		0	0	0		2.88646	4.43486	4.29863		0	0	0.0863883		0	0	0		18.7711	32.5388	17.9002
GGTTTATGTGCTCGTTCT	18	rRNA	rRNA	no		1.06186	1.04367	1.07057		0	0.129075	0		0	0	0.148904		6.35022	9.75669	7.36908		0.0789802	0.0785898	0		0	0	0		39.6278	26.7283	33.2432
ATTGTTGAGTTCCTTTTT	18	piRNA	piRNA	no		1.59279	1.36479	2.03407		0	0	0.109317		0	0	0		11.5459	7.09577	2.45636		0	0	0		0	0	0		12.5141	12.7831	10.2287
TAAAAGACTGTAGGGCCGTCTCGTC	25	piRNA	piRNA	no		2.5788	3.61269	2.78347		0	0	0.109317		0	0	0		0.577293	1.77394	1.84227		0	0.235769	0.0863883		0	0	0		15.6426	15.1073	11.5073
AATAGCCAGGAGCTCGCGATCATAC	25	piRNA	piRNA	no		3.41311	4.41551	5.03166		0	0	0		0	0	0		1.73188	0.886971	1.22818		0	0	0		0	0	0		13.5569	10.4589	16.6216
TGTCTTGTTGCACTTCTCTATTTGG	25	piRNA	piRNA	no		3.10972	2.48874	1.60585		0	0	0		0	0	0		3.46376	5.32183	6.1409		0.23694	0.0785898	0.604718		0	0	0		14.5997	16.2694	11.5073
CATTGCACTTGTCCCGGCCTATAAAAA	27	piRNA	piRNA	no		3.33727	2.6493	2.67641		0	0	0		0	0	0		5.77293	13.3046	8.59726		0.23694	0.15718	0.345553		0	0	0		31.2851	79.0228	77.9937
TCCGATCGCCGGCCGCTTCACGCCC	25	piRNA	piRNA	no		1.44109	1.92677	1.49879		0	0	0		0	0	0		4.04105	4.43486	3.07045		0.552861	0.550128	0.604718		0	0	0.123588		23.9853	17.4315	15.343
TAAGATCGAATCTGTTACGGC	21	piRNA	piRNA	no		6.52284	6.74368	5.56694		0	0	0		0	0	0		4.04105	6.2088	7.36908		0	0	0		0	0	0		10.4284	26.7283	12.7859
GCCAATTGTGGAACTTTCTTGCTAAA	26	rRNA	rRNA	no		1.74448	1.60564	1.17762		0	0	0.109317		0	0.219479	0		2.88646	1.77394	4.91272		0.315921	0.471539	0.345553		0.0937133	0.110441	0.247175		15.6426	20.9178	10.2287
ACATGGTTTATGTGCTCGTTC	21	rRNA	rRNA	no		2.35126	2.97043	3.63992		0	0	0		0	0	0		2.30917	5.32183	2.45636		0.15796	0	0		0	0	0.370763		155.383	132.479	122.744
TTCCCTCGCCGGTCGGTGAAAACCCTC	27	piRNA	piRNA	no		4.01989	6.10143	4.81755		0	0	0		0	0	0		4.04105	2.66091	1.84227		0.23694	0.550128	0.0863883		0	0	0.123588		18.7711	22.0799	23.0145
TGACGTGATTCGGTTGACCTGTTCGA	26	piRNA	piRNA	no		2.5788	4.41551	2.67641		0	0	0		0	0	0		1.73188	3.54789	4.91272		0.15796	0.15718	0		0	0	0		10.4284	17.4315	16.6216
TACGATTCTGCCACAATGCTCATGC	25	piRNA	piRNA	no		2.12371	2.56902	1.39174		0	0	0.218634		0	0	0		2.30917	4.43486	8.59726		0	0.235769	0.0863883		0	0	0		14.5997	12.7831	11.5073
ATTGTGGAACTTTCTTGCTAA	21	rRNA	rRNA	no		0.910163	1.04367	1.17762		0	0	0		0	0	0		2.30917	0	0		0.0789802	0	0		0	0	0		40.6707	55.7808	39.6362
TATGTTGGCACTACTCTCGCATACGCGAT	29	piRNA	piRNA	no		8.57071	10.4367	7.27985		0	0	0		0	0	0		4.04105	5.32183	5.52681		0.710821	0.314359	0.950271		0	0	0		39.6278	20.9178	14.0644
TTTTTCCCGTGTGTCATTAAGGTCTTGAA	29	piRNA	piRNA	no		1.2894	1.7662	2.14113		0	0	0		0	0.219479	0		3.46376	4.43486	1.84227		0.631841	0.785898	1.4686		0.187427	0.110441	0		16.6854	12.7831	17.9002
TATTGTTTACGTTATGATCTGGATGCGGC	29	piRNA	piRNA	no		3.7165	6.6634	3.96109		0	0.387226	0		0	0	0		5.19563	4.43486	3.68454		0.23694	0.235769	0.259165		0	0	0.123588		19.8139	16.2694	14.0644
TATTGCACATTCACCGGCCTGAAAAAA	27	piRNA	piRNA	no		1.36525	1.20423	1.49879		0	0	0		0	0	0.148904		4.04105	0.886971	3.68454		0.15796	0.15718	0.259165		0.0937133	0.110441	0.123588		14.5997	17.4315	20.4574
TAATATATTTGAGTCTCGTTCGTT	24	piRNA	piRNA	no		1.66863	1.44507	1.07057		0	0	0		0	0	0		4.04105	6.2088	10.4395		0	0	0		0	0	0		17.7282	18.5936	10.2287
TTCGTAAATATCTGGTCGTCTAAGTTG	27	piRNA	piRNA	no		2.73049	2.48874	2.03407		0	0	0		0	0	0.148904		2.30917	1.77394	3.68454		0	0	0		0	0	0		20.8568	19.7557	21.736
TGACGTGCCCGGTACTCAGCTATTG	25	piRNA	piRNA	no		6.75038	7.06481	5.45989		0	0.129075	0.109317		0	0	0		9.81397	9.75669	13.51		0.394901	0.707308	0.345553		0	0	0		37.5422	44.1598	35.8004
TGTGTTCGTCGATTTGTATTTGTGG	25	piRNA	piRNA	no		7.433	9.87468	9.63509		0	0	0		0	0	0		1.73188	1.77394	7.98317		0.710821	0.785898	0.345553		0.187427	0.552203	0.49435		16.6854	18.5936	21.736
CAATTGTGGAACTTTCTTGCTAAAATTTTT	30	rRNA	rRNA	no		4.8542	5.37889	4.71049		0	0	0		0	0	0		3.46376	2.66091	1.22818		0	0	0		0	0	0		10.4284	13.9452	12.7859
TTTGTTTTGCAGTTGGGGATCT	22	piRNA	piRNA	no		5.99191	6.98453	6.31634		0	0.258151	0		0	0	0		0.577293	2.66091	2.45636		0.15796	0.0785898	0.777495		0	0.331322	0.49435		11.4712	15.1073	17.9002
TTTGTCGGGTGCCATCCATCATTATG	26	piRNA	piRNA	no		2.35126	2.72959	2.78347		0	0	0		0	0	0.148904		2.30917	5.32183	6.1409		0.0789802	0.0785898	0.172777		0	0	0		15.6426	10.4589	16.6216
TTTGTCAAAATTGTTTAAGTGGTGG	25	piRNA	piRNA	no		5.23344	4.49579	5.13872		0	0	0		0	0	0		4.04105	1.77394	1.22818		0	0.0785898	0		0.28114	0.220881	0		16.6854	15.1073	11.5073
TGCCCCGAAGGTTGCCCTCTGTGACGG	27	piRNA	piRNA	no		2.04787	0.883101	1.17762		0	0	0		0	0	0		2.30917	0.886971	3.07045		0.631841	0	0.345553		0	0.110441	0		11.4712	23.242	11.5073
TTATACTGACGTTGCTCCACTGT	23	piRNA	piRNA	no		3.26142	2.97043	4.17521		0	0	0		0	0	0		1.15459	7.09577	7.36908		0	0	0.172777		0	0	0		23.9853	18.5936	23.0145
GATCTTTTGGGTCGGCTAGCCATT	24	piRNA	piRNA	no		5.15759	5.29861	5.24577		0	0	0		0	0	0		7.5048	12.4176	23.3354		0.23694	0	0		0	0	0		77.17	58.105	63.9293
TTTGTAGCGCTGCCGGTCTTCC	22	piRNA	piRNA	no		3.56481	4.09438	3.85404		0	0.129075	0		0	0	0		1.15459	6.2088	4.29863		0.315921	0.235769	0.0863883		0.187427	0	0		19.8139	15.1073	12.7859
TAACTTTGCTCCTGATGATGACCAC	25	piRNA	piRNA	no		2.65464	2.24789	1.60585		0	0.129075	0		0	0	0		4.04105	6.2088	4.29863		0.15796	0	0.172777		0	0	0		17.7282	12.7831	17.9002
TGAATGTGCTCGAAACGATTGTCAGGAA	28	piRNA	piRNA	no		8.03978	8.59017	9.74215		0	0.258151	0.546585		0	0	0		5.77293	7.98274	4.91272		0.15796	0.314359	0.431941		0.28114	0.110441	0		12.5141	16.2694	19.1788
TGAATATGGAATGCCGTACCTCGTTGAGC	29	piRNA	piRNA	no		6.44699	5.70002	6.42339		0	0	0		0	0	0		2.88646	0.886971	4.91272		0	0.15718	0.0863883		0	0	0		27.1138	26.7283	21.736
TAATCCTTTATGATCCGATCGTAT	24	piRNA	piRNA	no		1.06186	1.12395	1.17762		0	0	0		0	0	0		2.88646	6.2088	11.0536		0	0.15718	0.0863883		0	0	0		26.0709	11.621	12.7859
GATCTTTTGGGTCGGCTAGCCATTT	25	piRNA	piRNA	no		1.21355	1.28451	2.03407		0	0	0		0	0	0		1.73188	1.77394	3.68454		0	0.0785898	0		0	0	0		18.7711	13.9452	11.5073
TGTTTGTTGGATGTTTGTCGGT	22	piRNA	piRNA	no		4.24743	5.37889	5.88811		0	0	0.327951		0	0	0		3.46376	5.32183	3.07045		0.15796	0.15718	0.172777		0.0937133	0	0.123588		15.6426	15.1073	21.736
CGCGATCGTCTGTATGCAACTGA	23	piRNA	piRNA	no		3.03388	3.69297	4.60343		0	0	0		0	0	0		2.30917	6.2088	7.98317		0	0	0		0	0	0		10.4284	13.9452	23.0145
CATGAGGACGTTGCT	15	piRNA	piRNA	no		1.36525	1.68592	1.39174		0	0	0		0	0.438959	0		1.15459	3.54789	8.59726		0	0	0		0	0.110441	0.247175		21.8996	11.621	10.2287
CATTGCACTTGTCCCGGCCTAA	22	piRNA	piRNA	no		7.81224	8.9113	7.60102		0	0	0		0	0	0		6.92751	4.43486	4.91272		0	0.0785898	0		0	0	0		56.3132	49.9703	69.0436
TAAGCCAACTACGGTCTGATTGCCTC	26	piRNA	piRNA	no		3.86819	4.57607	4.28226		0	0	0		0	0	0		10.3913	8.86971	7.36908		0.0789802	0	0.0863883		0	0	0		29.1995	22.0799	20.4574
TAATGTCTTTAAGCTGCCGACGGG	24	piRNA	piRNA	no		2.88218	3.131	1.71291		0	0	0		0	0	0		2.88646	4.43486	4.91272		0	0	0		0	0.110441	0		17.7282	11.621	17.9002
ATAAGCTTTATATGTTTTGATCTGGC	26	piRNA	piRNA	no		3.10972	4.57607	1.92702		0	0	0		0	0	0		4.04105	9.75669	5.52681		0	0	0		0	0	0		25.0281	24.4041	17.9002
TTTTGGGTGTTGCAGTAAGAGCTG	24	piRNA	piRNA	no		1.97202	2.00705	2.03407		0	0	0		0	0	0		1.15459	0	1.22818		0.315921	0.392949	0.259165		0	0	0		14.5997	16.2694	14.0644
TTTTACGCACGTGCTTGCCGAATTCGC	27	piRNA	piRNA	no		3.94404	5.61974	5.88811		0	0	0		0	0	0		4.61834	3.54789	10.4395		0.552861	1.5718	0.777495		0.187427	0	0.123588		13.5569	17.4315	21.736
TCTTGCCGGTCTCTAGGAGAGTGA	24	piRNA	piRNA	no		5.53683	6.42256	5.674		0	0.774453	0.437268		0	0	0		8.0821	14.1915	7.98317		1.10572	1.41462	1.12305		0	0	0.123588		18.7711	16.2694	14.0644
AACATTCGCATGGGGCCACCTGT	23	piRNA	piRNA	no		2.88218	3.21128	2.24819		0	0	0.218634		0	0.219479	0		5.19563	12.4176	5.52681		0.315921	0.314359	0.172777		0.0937133	0.220881	0.123588		15.6426	30.2146	24.2931
CTTCTGCCTGCATTCACTAACCTTGT	26	piRNA	piRNA	no		1.66863	1.68592	2.03407		0	0	0		0	0	0		2.30917	2.66091	7.98317		0	0.15718	0		0	0	0		14.5997	12.7831	17.9002
GCATCGGTGGTTCAGTGGTAGAATGCTCGCCTGCCA	36	tRNA	tRNA	no		1.21355	0.883101	1.71291		0	0	0		0	0	0		2.30917	1.77394	2.45636		0.394901	0.392949	0.431941		0.0937133	0.110441	0.123588		47.9705	42.9977	54.9792
TGCATTCGCGTCGAGGCCCAGGA	23	piRNA	piRNA	no		1.51694	1.20423	1.92702		0	0.129075	0		0	0	0		2.30917	0	3.07045		1.02674	0.471539	0.172777		0	0.110441	0.123588		15.6426	11.621	19.1788
TATCCGAGTCGTTCCCTAGTGGTT	24	piRNA	piRNA	no		1.66863	2.16761	1.28468		0	0	0		0	0	0		2.30917	11.5306	9.21135		0.394901	0.314359	0.431941		0.0937133	0	0		13.5569	13.9452	15.343
TTCGATGTCGGCTCTTCC	18	rRNA	rRNA	no		3.18557	3.53241	5.24577		0	0.387226	0.109317		0	0	0		2.88646	5.32183	5.52681		0.0789802	0	0		0.187427	0	0		54.2276	36.0251	21.736
ACCCTGTAGATCCGAATTTGTTAA	24	piRNA	piRNA	no		1.74448	1.7662	1.07057		0	0	0		0	0	0		1.15459	4.43486	2.45636		0.23694	0.0785898	0.172777		0	0	0		31.2851	13.9452	37.079
TAAAGAAGCGTTGAACATAGACCAGA	26	piRNA	piRNA	no		1.2894	1.68592	1.17762		0	0	0		0	0	0		2.88646	6.2088	6.1409		0	0	0		0	0	0		16.6854	15.1073	11.5073
TTAATACCTCGAGTACGTCTGCTCTCC	27	piRNA	piRNA	no		4.39912	5.7803	3.85404		0	0	0		0	0	0		4.61834	2.66091	6.75499		0.0789802	0.0785898	0		0	0	0		16.6854	13.9452	19.1788
AATGATCGCTGTGCTCAGTAGGACG	25	piRNA	piRNA	no		3.26142	3.05071	3.10464		0	0	0		0	0	0		1.73188	3.54789	3.68454		0	0	0		0	0	0		28.1566	12.7831	25.5717
TTACTCTTCGATCGTTTGTCCAGC	24	piRNA	piRNA	no		3.41311	4.65635	4.06815		0	0	0		0	0	0		4.04105	2.66091	5.52681		0.0789802	0	0.0863883		0	0	0		16.6854	20.9178	10.2287
TTTCACCTATCGTTCCATTTGCAGA	25	piRNA	piRNA	no		1.97202	3.29156	2.4623		0	0	0		0	0	0		1.73188	2.66091	7.36908		0.15796	0.235769	0.0863883		0	0	0		23.9853	18.5936	12.7859
TATCTGCCATTGTCTTTGACCCCTG	25	piRNA	piRNA	no		2.73049	2.32818	3.10464		0	0.258151	0		0	0	0		7.5048	6.2088	3.68454		0.15796	0.15718	0.0863883		0	0	0		23.9853	19.7557	25.5717
CTCAACGGTTTGCGCCATACTCTGC	25	piRNA	piRNA	no		1.89617	2.00705	1.81996		0	0	0		0	0	0		2.88646	2.66091	3.07045		0	0	0.172777		0	0	0		10.4284	10.4589	14.0644
CATCTTACCGGGCAGCATTAG	21	miRNA	miRNA	no		4.8542	5.45917	3.42581		0	0	0		0	0	0		1.73188	0.886971	4.29863		0	0.0785898	0		0	0.110441	0.123588		14.5997	13.9452	17.9002
TGCAAGAGTTTTTGGCATGCCTGA	24	piRNA	piRNA	no		2.5788	1.92677	2.03407		0	0.516302	0.109317		0	0	0		4.61834	4.43486	5.52681		0.947762	0.864487	1.4686		0.374853	0.441763	1.23588		17.7282	24.4041	16.6216
TATTGCTAGCCCGGCTGTGATTGCCAC	27	piRNA	piRNA	no		2.35126	3.37184	2.14113		0	0	0		0	0	0		7.5048	13.3046	18.4227		0.394901	0.550128	0.431941		0	0	0.123588		20.8568	27.8904	25.5717
TATTATCATCTCGTTCGTCCGTCGCC	26	piRNA	piRNA	no		2.4271	2.6493	1.92702		0	0.129075	0.327951		0	0	0		2.88646	7.98274	4.91272		0.710821	0.707308	0.863883		0.28114	0.110441	0.123588		13.5569	11.621	16.6216
TTCTTCTCTGCTATTGTCTCAATGACAAG	29	piRNA	piRNA	no		1.51694	1.84648	1.60585		0	0	0.109317		0	0.219479	0		1.15459	7.09577	9.21135		0.15796	0.235769	0.259165		0	0.220881	0.49435		12.5141	25.5662	12.7859
TCCTCCCACGTTGGGCATGATTCTCGCCAAG	31	no_anno	no_anno	no		1.36525	1.28451	1.28468		0	0	0.109317		0	0	0		1.15459	0	2.45636		0.473881	0.628718	0		0	0	0.247175		14.5997	10.4589	14.0644
TATTATCTTTTGTCTGGCTATCGTC	25	piRNA	piRNA	no		7.12961	8.02819	8.1363		0	0	0.109317		0	0	0		5.19563	9.75669	8.59726		0.315921	0.235769	0.431941		0	0	0		22.9424	17.4315	24.2931
CACATGCATCAACCTCGAATACTTC	25	piRNA	piRNA	no		2.12371	2.24789	3.85404		0	0	0		0	0	0.148904		4.61834	3.54789	3.68454		0.23694	0.0785898	0.345553		0.749706	0.110441	0.123588		25.0281	10.4589	12.7859
TAACATCAGACTCAATGCCCTTCAGGACTAC	31	no_anno	no_anno	no		4.24743	5.45917	3.85404		0	0	0.109317		0	0	0		2.88646	4.43486	4.91272		0.0789802	0.15718	0.259165		0	0	0		13.5569	15.1073	16.6216
CATCACAGTCTGAGTTCTTGCTAAAAA	27	piRNA	piRNA	no		1.82033	2.16761	1.28468		0	0	0		0	0	0		1.15459	1.77394	3.07045		0	0.15718	0.0863883		0	0	0		17.7282	16.2694	30.6861
TTCTTACGTCGTGCTCGTTAC	21	piRNA	piRNA	no		6.97792	7.06481	7.17279		0	0	0		0	0	0		2.88646	8.86971	5.52681		0.15796	0.392949	0.172777		0.0937133	0	0		29.1995	38.3493	21.736
TGTTTGTTGGATGTTTGTCGGTG	23	piRNA	piRNA	no		4.47497	4.73663	2.4623		0	0	0		0	0	0		2.88646	7.98274	4.91272		0.23694	0.235769	0.0863883		0	0.110441	0.247175		15.6426	20.9178	26.8503
TATTCGAATGATCAAAGTGTGCTGAAGT	28	piRNA	piRNA	no		4.77836	5.21833	4.38932		0	0.129075	0.218634		0	0	0		0.577293	2.66091	3.07045		0.15796	0.15718	0		0	0	0		10.4284	22.0799	11.5073
TATTGGGATTCGATCTGCCGCGGGC	25	piRNA	piRNA	no		1.06186	1.20423	1.07057		0	0	0		0	0	0		1.73188	0.886971	1.22818		0.15796	0	0		0	0	0		16.6854	10.4589	11.5073
TTCTTTGTGGTAGAGCGTGTGACG	24	piRNA	piRNA	no		3.7165	5.37889	3.96109		0	0.258151	0		0	0	0.148904		1.73188	3.54789	4.91272		0.0789802	0.550128	0.345553		0.28114	0	0.123588		12.5141	11.621	10.2287
CACACTCTGTCAAATGCCTGCGCGACG	27	piRNA	piRNA	no		2.80634	1.04367	1.17762		0	0	0		0	0	0		1.15459	5.32183	2.45636		0.0789802	0.15718	0.172777		0	0	0		31.2851	33.7009	23.0145
TTACGTGGACGAGTTGCTCGATT	23	piRNA	piRNA	no		5.84022	4.65635	6.10222		0	0	0		0	0	0.148904		2.88646	7.09577	2.45636		0.0789802	0.0785898	0.172777		0.187427	0	0		15.6426	18.5936	16.6216
AATGAACGTCGCCTCGGATCCCG	23	piRNA	piRNA	no		1.74448	1.36479	2.14113		0	0	0		0	0	0		5.77293	0.886971	3.07045		0.15796	0	0		0	0	0		10.4284	11.621	15.343
CATGGTTTATGTGCTC	16	rRNA	rRNA	no		5.0059	4.17466	5.03166		0	0	0		0	0	0		2.88646	7.09577	0.61409		0	0	0		0	0	0		14.5997	19.7557	11.5073
TAACCGCCGGCGCAAGTTGCACCTTG	26	piRNA	piRNA	no		2.95803	2.00705	1.81996		0	0	0		0	0	0		2.30917	3.54789	3.07045		0.15796	0.0785898	0		0	0	0		10.4284	17.4315	19.1788
TAAGATCGAATCTGTTACGGCCCTT	25	piRNA	piRNA	no		5.53683	5.13804	4.71049		0	0	0		0	0	0		1.15459	4.43486	2.45636		0	0	0		0	0	0		22.9424	16.2694	10.2287
TTTATTGATTCCTGATCTGAGCTTGC	26	piRNA	piRNA	no		5.61267	6.10143	5.99517		0	0	0		0	0	0		1.15459	7.09577	6.1409		0.315921	0.0785898	0.345553		0	0	0		22.9424	16.2694	14.0644
TGACCTCGTGTGGCCATACTCTTG	24	piRNA	piRNA	no		3.48896	4.81692	4.28226		0	0	0		0	0	0		2.30917	7.09577	9.21135		0.15796	0	0.0863883		0	0	0		20.8568	17.4315	33.2432
TAATTGCAAAATCGATCAGGTCTGGG	26	piRNA	piRNA	no		9.55672	7.5465	6.95868		0	0.387226	0		0	0.219479	0		2.88646	12.4176	7.36908		0.315921	0.392949	0.259165		0	0.110441	0.123588		32.328	33.7009	46.0291
TTTGTAGTCCAGTCAGATTTTTTGTTTT	28	piRNA	piRNA	no		5.08175	3.45212	4.60343		0	0	0.109317		0	0.219479	0		1.73188	1.77394	2.45636		0.394901	0.0785898	0.345553		0	0	0		14.5997	11.621	12.7859
TAACATCTGGGCCTCATCTTCAATA	25	piRNA	piRNA	no		3.94404	3.05071	2.89053		0	0	0		0	0	0		1.73188	10.6437	14.1241		0	0	0.0863883		0	0	0		22.9424	23.242	12.7859
TTTGTTTTGCAGTTGGGGATCTG	23	piRNA	piRNA	no		5.30929	6.6634	5.03166		0	0	0.218634		0	0	0		0.577293	0.886971	1.22818		1.50062	0.785898	0.604718		0.56228	0.993966	0.370763		22.9424	22.0799	15.343
AAGAGGCTTACGCGATCGCTGACG	24	piRNA	piRNA	no		1.44109	2.00705	2.14113		0	0.258151	0.437268		0	0	0		1.15459	1.77394	3.07045		0.789802	0.550128	0.51833		0.0937133	0	0		12.5141	23.242	19.1788
TTCGGATCACTGCTCTTCGGC	21	piRNA	piRNA	no		3.26142	4.41551	3.31875		0	0.129075	0		0	0	0		2.30917	2.66091	4.29863		0	0.15718	0.172777		0	0	0		16.6854	13.9452	20.4574
TGTAAGTACCGCTCCGCATGCCTGT	25	piRNA	piRNA	no		2.12371	1.52536	1.39174		0	0.129075	0.327951		0	0.219479	0.297808		0.577293	2.66091	3.07045		0.394901	0.785898	0.777495		0.0937133	0	0.49435		19.8139	18.5936	21.736
TTCCCTCGCCGGTCGGTGAAAACCC	25	piRNA	piRNA	no		10.922	9.47327	11.0268		0	0	0.218634		0	0	0.148904		1.15459	0	3.68454		0.23694	0.392949	0.863883		0.374853	0.331322	0.49435		11.4712	15.1073	14.0644
TATTCGCTCGCCTTCCTGAATGACGTC	27	piRNA	piRNA	no		6.06776	6.90425	6.31634		0	0	0		0	0	0		1.15459	2.66091	2.45636		0.23694	0.392949	0.431941		0	0.220881	0.123588		10.4284	13.9452	16.6216
TGTGGAACTTTCTTGCTAAAATTTTTAAGA	30	rRNA	rRNA	no		1.74448	2.08733	2.56936		0	0	0.546585		0	0.219479	0.148904		1.73188	0	0		1.65858	1.49321	1.29582		1.12456	0.773084	0.49435		22.9424	36.0251	34.5218
AATTGTGGAACTTTCTTGCTAAAA	24	rRNA	rRNA	no		2.04787	1.28451	1.92702		0	0	0		0	0	0		0.577293	6.2088	1.22818		0	0	0		0	0	0		15.6426	12.7831	10.2287
CGTTTCCCGGCCGATGCACCA	21	piRNA	piRNA	no		1.82033	1.36479	1.28468		0	0	0		0	0	0		0.577293	10.6437	5.52681		1.10572	0.471539	0.345553		0	0	0		12.5141	11.621	25.5717
TCTTTTGGGTCGGCTAGCCATTTCG	25	piRNA	piRNA	no		0.98601	0.883101	1.49879		0	0	0		0	0	0		0.577293	4.43486	2.45636		0.789802	0.628718	0.604718		0.0937133	0.110441	0		11.4712	10.4589	12.7859
ATTGTGGAACTTTCTTGCTAAAATTTTTA	29	rRNA	rRNA	no		2.35126	2.56902	1.92702		0	0	0		0	0	0		0.577293	0.886971	1.84227		0.0789802	0.0785898	0		0	0.110441	0		18.7711	24.4041	44.7505
TGACTGCTCGTCGAACGGGATCGTG	25	piRNA	piRNA	no		6.90207	8.9113	7.70807		0	0.258151	0		0	0.219479	0		0	4.43486	3.07045		0.473881	0.0785898	0.345553		0	0	0.123588		19.8139	10.4589	10.2287
TATCCTCCTTTGTAGATAATGCCGTC	26	piRNA	piRNA	no		1.44109	2.00705	1.17762		0	0	0		0	0	0		0	0	3.68454		0.394901	0	0		0.0937133	0	0		16.6854	11.621	11.5073
TGTGACTGCTGCCTTCTTGC	20	piRNA	piRNA	no		2.5788	3.131	1.81996		0	0.129075	0		0	0	0		0	2.66091	6.1409		0.0789802	0.235769	0.0863883		0	0.110441	0		16.6854	11.621	11.5073
TTCTACCGACTCGCCCTTAATTTTTTC	27	piRNA	piRNA	no		1.51694	1.44507	1.39174		0	0	0.218634		0	0	0		0	1.77394	6.1409		0.315921	0.471539	0.431941		0.187427	0.331322	0.123588		13.5569	17.4315	17.9002
TATAGACGTGTTGGCCTAGAGTTGGC	26	piRNA	piRNA	no		1.1377	1.44507	1.71291		0	0	0		0	0	0		0	3.54789	6.1409		0.15796	0.0785898	0.0863883		0	0	0		16.6854	13.9452	23.0145
CATGGTTTATGTGCTCGTTCT	21	rRNA	rRNA	no		2.95803	2.48874	2.99758		0	0	0		0	0	0		0	0.886971	2.45636		0	0	0		0	0	0		16.6854	12.7831	14.0644
TAATACTGTCAGGTAAAGATGTCC	24	piRNA	piRNA	no		4.93005	5.37889	6.10222		0	0.129075	0		0	0	0		0	3.54789	1.84227		0	0	0		0	0	0		15.6426	10.4589	12.7859
CCAGGAGTGGAGCC	14	rRNA	rRNA	no		1.66863	2.6493	1.28468		0	0	0		0	0	0		0	2.66091	1.84227		0	0	0		0	0	0		20.8568	13.9452	31.9646
ATTGTGGAACTTTCTTGCTAAAAT	24	rRNA	rRNA	no		1.59279	2.08733	2.03407		0	0	0		0	0	0		0	0.886971	1.84227		0	0	0.0863883		0	0	0.123588		12.5141	24.4041	19.1788
TTAGCTCGTTCTGCAACTCGTTGCGTG	27	piRNA	piRNA	no		4.77836	5.21833	5.88811		0	0	0		0	0	0		0	0	6.1409		0	0	0		0	0	0		16.6854	19.7557	15.343
TTGCGGAACTCCAGCTCTGATCAGTC	26	piRNA	piRNA	no		4.17158	5.45917	5.78105		1.2056	1.80706	3.06087		0.528939	0.219479	0		6.92751	6.2088	6.75499		2.60635	2.59346	4.06025		0.187427	0.331322	0.370763		13.5569	11.621	10.2287
TCTTACCTAAATACTGCGACTGCGCC	26	piRNA	piRNA	no		6.21945	8.50989	6.20928		2.54516	3.09781	2.18634		0.396704	1.0974	0.446712		7.5048	11.5306	7.36908		4.02799	4.24385	5.35607		1.59313	1.21485	1.35946		47.9705	29.0525	52.422
ATACTGCGATCCACTGAAGCTTATCCTTTGCTTGATGATTCG	42	rRNA	rRNA	no		3.33727	3.93382	1.17762		0.803733	2.19428	1.3118		1.32235	1.31688	0.446712		8.0821	3.54789	11.0536		3.15921	4.00808	3.36914		3.74853	2.09837	3.33686		37.5422	33.7009	24.2931
CGGGAGACCGGGGTTCAATTCCCCGTCGGGGAGCC	35	tRNA	tRNA	no		1.51694	1.20423	1.39174		1.47351	0.516302	0.437268		0.793408	1.75584	1.78685		1.73188	2.66091	3.07045		6.23943	7.15167	6.82467		1.96798	6.18468	7.78602		11.4712	11.621	15.343
CCCCGTGTTGTTGGCCT	17	piRNA	piRNA	no		5.68852	5.05776	5.03166		2.94702	5.42117	5.46585		5.42162	5.92594	4.91384		8.0821	6.2088	7.98317		4.73881	6.36577	5.35607		9.83989	13.2529	10.8757		13.5569	15.1073	16.6216
TCGCCAGACGTGAAACATGCTCCTCTA	27	piRNA	piRNA	no		1.21355	1.20423	1.07057		9.24293	9.42251	7.7615		0.396704	0.658438	1.48904		3.46376	11.5306	20.8791		3.79105	3.77231	3.62831		0.56228	0.662644	0.247175		13.5569	25.5662	16.6216
TCGTGTTGACTGGAAGTGCCTTC	23	piRNA	piRNA	no		1.36525	1.92677	1.60585		3.34889	1.80706	2.29566		0	0	0.148904		3.46376	0.886971	3.07045		1.34266	1.41462	1.38221		0.374853	0.220881	0.247175		18.7711	11.621	12.7859
TATATACGTCTGCTCCAATGATTAAAT	27	piRNA	piRNA	no		3.79235	4.41551	2.78347		0.937689	0.774453	0.765219		0.132235	0.658438	0.148904		9.81397	12.4176	13.51		0.710821	0.707308	0.259165		0.28114	0.110441	0.370763		16.6854	29.0525	19.1788
TTGTCTATTGTTGTGGAAGATCGAGA	26	piRNA	piRNA	no		4.62666	4.41551	5.24577		1.74142	0.645377	0.765219		0.396704	0	0		4.61834	11.5306	6.1409		1.02674	1.10026	1.03666		0.28114	0.220881	0.123588		16.6854	13.9452	14.0644
TGTATGTACCTTTTAGCGATGTAATCGCACT	31	no_anno	no_anno	no		2.73049	4.0141	4.9246		4.28658	1.93613	1.63975		1.32235	1.53636	2.38247		4.04105	7.98274	11.6677		3.55411	3.92949	3.02359		1.87427	2.09837	2.59534		28.1566	24.4041	26.8503
TTGACCATTGTGATCTTGTGTAAGTACC	28	no_anno	piRNA	no		0.758469	1.28451	1.49879		2.00933	2.19428	1.53044		0.528939	1.31688	0.297808		0.577293	1.77394	4.29863		1.65858	2.2791	2.41887		0.655993	0.441763	0.617938		16.6854	12.7831	17.9002
TTGCTTCTTATTCTACTTTACTGT	24	piRNA	piRNA	no		4.93005	5.70002	6.20928		4.15262	4.64672	5.35653		1.98352	1.97531	1.78685		6.35022	7.98274	12.8959		4.18595	4.16526	4.66497		3.46739	2.20881	1.73023		30.2423	41.8356	37.079
TTGAATTGCCGGTTATTTCTGTACT	25	piRNA	piRNA	no		7.96393	8.75073	8.45747		3.6168	1.67798	3.17019		0.264469	0.438959	0.148904		4.61834	7.98274	3.68454		2.05348	1.88615	2.2461		0.0937133	0	0		11.4712	34.863	20.4574
TAGCCGATATTGGTTCTGTTTCTAGAC	27	piRNA	piRNA	no		8.26732	8.34932	8.1363		2.81307	4.00134	1.85839		0.396704	0.658438	0.446712		6.35022	6.2088	18.4227		2.21144	2.59346	2.67804		0.937133	0.993966	0.49435		19.8139	17.4315	11.5073
TCAGAACCCAATCTACGTGCTTGACA	26	piRNA	piRNA	no		1.44109	1.92677	1.49879		1.07164	0.903528	1.3118		0	0	0.148904		7.5048	11.5306	17.8086		2.76431	2.43628	4.06025		0.655993	1.10441	0.741525		36.4993	29.0525	33.2432
TATGAATCGTGCATGCCACCTACGGACGG	29	piRNA	piRNA	no		2.80634	3.45212	2.4623		0.669778	0.129075	0		0	0	0		4.04105	10.6437	7.36908		0.23694	0.314359	0.345553		0	0	0		12.5141	12.7831	25.5717
TAGTTAGATCCGTCAACTTAAGTGCTG	27	piRNA	piRNA	no		7.50885	4.73663	6.20928		2.81307	1.80706	2.18634		0.661174	1.0974	0.744521		7.5048	8.86971	6.75499		2.84329	3.61513	3.02359		1.03085	0.331322	0.49435		36.4993	17.4315	24.2931
TCCTTCTGAAAGCCTCCAAGAGTTC	25	piRNA	piRNA	no		6.67453	6.42256	5.03166		2.81307	4.25949	3.06087		1.98352	1.31688	2.08466		6.35022	18.6264	24.5636		6.95025	8.33052	7.86133		4.68566	6.95776	6.55014		26.0709	27.8904	28.1289
TGTAATCAAAGGCAAAATAAATCGTG	26	piRNA	piRNA	no		2.5788	2.80987	2.35524		1.07164	1.80706	1.53044		0	0.438959	1.34014		7.5048	5.32183	11.0536		1.42164	0.785898	1.4686		0.749706	0.662644	0.865113		23.9853	17.4315	17.9002
TGCGATTGTTCCATAGTTTAAAGGG	25	piRNA	piRNA	no		2.35126	1.84648	1.39174		0.803733	1.0326	0.874536		0	0	0		17.8961	8.86971	22.7213		0.552861	0.235769	0.0863883		0	0	0		26.0709	33.7009	20.4574
TTGTAATGCTCTGCTCGTTGATCGGT	26	piRNA	piRNA	no		8.57071	9.47327	13.0609		2.54516	4.25949	3.06087		0	0.219479	0.744521		4.04105	12.4176	7.98317		3.00125	2.43628	3.97386		0.468566	0	0.617938		36.4993	30.2146	25.5717
TTAGATTGCCTCTCATTTTCTCTCC	25	piRNA	piRNA	no		8.49486	6.50284	8.56453		0.669778	0	0		0	0	0		7.5048	14.1915	22.1073		0.15796	0.235769	0.345553		0	0	0.123588		91.7697	92.968	101.008
TCGAATCCTCTTGTCTGCATTGCT	24	piRNA	piRNA	no		3.03388	2.72959	1.81996		4.42053	7.3573	4.91926		0.528939	0.219479	1.93575		5.19563	1.77394	6.1409		5.29167	6.13	5.61524		0.937133	0.441763	0.741525		19.8139	19.7557	14.0644
TTACGATGAGTGCCTCCGGTTTTTTAC	27	piRNA	piRNA	no		0.98601	1.28451	1.07057		0.401867	0	0		0	0	0		10.9686	9.75669	16.5804		0	0.15718	0.604718		0	0	0		36.4993	31.3767	38.3576
TTGGAACGAAATTGGCCTGATTAGCG	26	piRNA	piRNA	no		5.99191	6.58312	4.71049		4.55449	6.841	3.71678		1.58682	1.97531	1.63795		5.19563	7.98274	6.75499		5.84453	4.6368	5.09691		4.49824	3.64454	3.33686		18.7711	19.7557	15.343
TGGGTCATTTCCTTGACCAGTCGGCGTT	28	piRNA	piRNA	no		4.01989	2.97043	4.49638		0.937689	1.29075	1.53044		0.264469	0	0.297808		3.46376	6.2088	7.36908		1.89552	1.88615	2.9372		0.28114	0	0		16.6854	18.5936	17.9002
TATGCCACCAATTGAGAACACGTG	24	piRNA	piRNA	no		3.7165	3.45212	2.67641		0.267911	0.516302	0.327951		0	0	0		6.35022	21.2873	12.8959		0.0789802	0.628718	0.345553		0	0	0		25.0281	36.0251	38.3576
TTTTTCGTATTGCTCTTCGAGGTAGA	26	piRNA	piRNA	no		5.68852	6.42256	6.74456		0.133956	0	0		0	0	0		5.77293	8.86971	7.36908		0.23694	0.471539	0.51833		0.0937133	0	0		20.8568	22.0799	30.6861
TATTCGAATAATCAAAGTGTGCTGA	25	piRNA	piRNA	no		7.05377	8.59017	5.56694		0.937689	0.258151	0.546585		0	0.219479	0.297808		4.61834	5.32183	14.1241		0.0789802	0.471539	0.345553		0.0937133	0	0.49435		25.0281	23.242	28.1289
TTGTAATGCTCTGCTCGTTGATC	23	piRNA	piRNA	no		4.62666	5.45917	5.674		1.74142	1.29075	2.51429		0	0.877918	0.446712		6.92751	7.09577	11.6677		1.34266	2.12192	1.29582		0.187427	0.110441	0		20.8568	17.4315	16.6216
TATCTCTGTGGAGGCTGCTAATCCTG	26	piRNA	piRNA	no		8.11562	8.26904	6.20928		0.535822	0.387226	0.218634		0	0	0		4.04105	9.75669	2.45636		0.710821	0.314359	0.950271		0.28114	0.110441	0.370763		27.1138	16.2694	19.1788
TCCCATATTGTCTAGTGGTTAGGATATCCGGCTCCA	36	no_anno	tRNA	no		7.12961	7.70707	7.06573		0.267911	1.16168	0.983853		0.925643	0.658438	0.744521		1.73188	4.43486	2.45636		3.94901	2.51487	3.97386		2.06169	2.09837	2.9661		11.4712	15.1073	10.2287
TCTTTTCAATGTCTGCCGAAACAAC	25	piRNA	piRNA	no		2.5788	2.40846	2.4623		1.2056	0.774453	1.20249		0	0	0		5.77293	7.09577	5.52681		1.10572	2.12192	2.15971		0	0.110441	0.247175		23.9853	29.0525	37.079
TCGCCAGACGTGAAACATGCTCCTC	25	piRNA	piRNA	no		0.98601	0.963383	1.60585		4.68844	6.841	7.1056		1.19011	1.31688	1.04233		9.23668	7.09577	5.52681		2.76431	2.43628	3.54192		0.28114	0.331322	0.247175		22.9424	15.1073	21.736
TCATATATGGTCCGCCTGGCTC	22	piRNA	piRNA	no		9.17748	8.18876	5.88811		0.535822	0.516302	0.327951		0	0	0.148904		5.77293	13.3046	4.91272		0.473881	1.02167	0.863883		0.749706	0.220881	0.247175		39.6278	13.9452	30.6861
TGATGTGATGAACACCTTATTTAAGCCAAAC	31	other	other	no		1.21355	1.7662	1.07057		0.401867	0.258151	0.327951		0	0	0		16.7415	9.75669	30.0904		0.0789802	0.0785898	0.345553		0	0	0		29.1995	31.3767	37.079
TTGAGGAACTCCGAGCTAAATAAT	24	piRNA	piRNA	no		9.17748	10.8381	11.9903		2.94702	2.71058	3.38883		1.85129	0.877918	1.78685		5.77293	9.75669	15.3523		1.1847	1.17885	0.777495		1.12456	0.662644	0.49435		10.4284	18.5936	10.2287
TCTTTGTAGATTGGACAGCCTCTGT	25	piRNA	piRNA	no		3.94404	4.65635	3.74698		0.803733	0.387226	0.218634		0	0	0		2.30917	0.886971	4.91272		0.315921	1.10026	0.777495		0.187427	0.331322	0		14.5997	11.621	26.8503
TATACAGTCGATACGCCTTTGCCGT	25	piRNA	piRNA	no		1.1377	2.97043	1.92702		0.669778	0.258151	0.218634		0	0	0		5.19563	7.98274	3.68454		0	0.392949	0		0	0	0		16.6854	24.4041	16.6216
TATTGACCACAAACGACTTTCCATA	25	piRNA	piRNA	no		2.65464	2.72959	2.03407		1.74142	1.0326	0.218634		0.528939	0.877918	0		5.77293	7.98274	8.59726		2.60635	2.20051	1.81415		2.43654	0.993966	0.988701		25.0281	18.5936	15.343
TATTTGCCTTCATCACTCACTTC	23	piRNA	piRNA	no		2.35126	3.21128	2.14113		0.267911	0.129075	0.109317		0	0	0		5.19563	15.9655	14.1241		0.631841	0.392949	0.604718		0.28114	0.110441	0.123588		64.6559	49.9703	60.0935
TCTGTTGGTATAGGATATTTTTCT	24	piRNA	piRNA	no		10.1635	10.7578	8.8857		1.74142	3.09781	0.546585		0.396704	0.438959	1.04233		6.35022	7.09577	9.21135		1.5796	0.785898	0.691106		0.468566	0.441763	0.370763		23.9853	19.7557	16.6216
TATGTGCTTCTAGACCGACCGAGCA	25	piRNA	piRNA	no		2.4271	2.97043	2.4623		1.47351	0.645377	0.765219		0.132235	0	0.446712		1.73188	0.886971	4.91272		1.10572	1.80756	2.76443		0.56228	0.441763	1.35946		14.5997	13.9452	11.5073
TATAGACCGGTGTTTTTTCCCCTAATC	27	piRNA	piRNA	no		1.1377	1.68592	1.60585		0.803733	1.0326	1.53044		0.396704	0.658438	1.48904		16.7415	7.09577	9.82544		2.84329	3.30077	4.83774		0.937133	2.54013	2.71893		16.6854	20.9178	16.6216
TTTATGTGGGTATTACGATCGATTATGT	28	piRNA	piRNA	no		7.73639	7.46622	7.49396		0.937689	0	0.437268		0	0	0		8.0821	9.75669	9.82544		0.710821	1.10026	0.691106		0.0937133	0	0		16.6854	17.4315	46.0291
TTCGAGTTTCAACCGGACGCGTGCTAG	27	piRNA	piRNA	no		5.38513	5.21833	5.45989		0.401867	0	0.218634		0	0	0		6.92751	4.43486	5.52681		0.789802	0.314359	1.72777		0.468566	0	0		51.099	67.4018	38.3576
TGTATGCTTTTCGGATCCCTCCGAAC	26	piRNA	piRNA	no		5.08175	4.81692	4.38932		0.535822	0.645377	0.437268		0.264469	0	0.148904		14.4323	7.09577	4.29863		3.47513	1.88615	3.19637		1.59313	1.32529	2.10099		51.099	37.1872	53.7006
TCATATATGGTCCGCCTGGCTCG	23	piRNA	piRNA	no		6.90207	6.42256	5.674		0.535822	0.258151	0.109317		0	0.438959	0		1.73188	7.09577	5.52681		1.34266	1.65039	0.777495		0.468566	0.773084	0.617938		30.2423	38.3493	28.1289
TTAATGTGGCTTCCGTCATTATGTGA	26	piRNA	piRNA	no		2.4271	1.52536	1.71291		2.14329	2.19428	1.74907		0.528939	2.63375	0.893425		3.46376	1.77394	2.45636		5.05473	4.40103	5.96079		4.12338	5.19071	6.30297		13.5569	12.7831	10.2287
CTTAGATGGGGGACCGCTTGGGAACACCGCGTGTTGTTGGCC	42	rRNA	rRNA	no		7.66054	8.59017	7.70807		2.14329	1.29075	2.51429		3.0414	3.07271	2.82918		6.92751	4.43486	5.52681		8.29292	8.72346	12.6127		4.9668	4.19674	5.31427		10.4284	15.1073	19.1788
CCCAACTTAAACTCAAAGCCAACA	24	piRNA	piRNA	no		5.38513	5.37889	4.71049		0.803733	0.903528	0.546585		0.132235	0.219479	0		6.35022	14.1915	11.0536		0.868782	0.785898	1.20944		0	0	0.123588		20.8568	23.242	30.6861
TCTTGGATAGCTGCTCAACCCGTGGTA	27	piRNA	piRNA	no		4.17158	5.61974	5.674		0.669778	0.645377	0.327951		0.661174	0.219479	0.595617		7.5048	9.75669	7.36908		4.34391	3.69372	3.02359		0.749706	1.65661	1.11229		20.8568	40.6735	25.5717
TTCTTTCGACCAGGCTCTCAAATCGAG	27	piRNA	piRNA	no		7.50885	6.26199	6.85162		0.535822	0.258151	0		0.264469	0.219479	0.297808		9.81397	12.4176	12.2818		0.868782	0.943077	0.691106		0.28114	0.220881	0.370763		14.5997	19.7557	11.5073
TTTTGATCGCCGAAGAAGACAGACATG	27	piRNA	piRNA	no		4.70251	4.41551	4.38932		0.535822	0.258151	0		0	0	0		2.30917	0.886971	4.91272		0.394901	1.10026	0.172777		0	0.110441	0.247175		16.6854	13.9452	20.4574
TGCTTTTCATCGCTTGCGCTTACAAAC	27	piRNA	piRNA	no		1.21355	0.802819	2.03407		0.267911	0.387226	0		0.132235	0	0		4.04105	7.98274	11.0536		1.34266	0.864487	0.777495		0.0937133	0	0.123588		21.8996	29.0525	23.0145
TTGGAACGAAATTGGCCTGATTAG	24	piRNA	piRNA	no		2.65464	2.56902	3.2117		1.47351	2.32336	3.06087		0.396704	1.0974	0.148904		4.61834	7.09577	4.91272		1.10572	1.72897	1.12305		0.28114	0	0.370763		11.4712	12.7831	20.4574
AAGGAAAGTTAAACACCGCCGTTGAAC	27	piRNA	piRNA	no		4.93005	3.69297	2.24819		0.803733	0.645377	0		0	0	0.297808		5.77293	15.9655	15.3523		1.26368	1.10026	1.03666		0.28114	0.110441	0.49435		27.1138	24.4041	35.8004
TAGAATTTTATCGTCGGTTCTTGCCGTA	28	piRNA	piRNA	no		2.5788	2.48874	2.67641		2.00933	1.67798	1.74907		0	0	0.148904		4.04105	5.32183	5.52681		1.34266	1.02167	1.4686		0.0937133	0	0		13.5569	10.4589	19.1788
TGTTTGTAGAAATTGTTAGCCGATA	25	piRNA	piRNA	no		8.64655	9.15214	8.02924		0.937689	0	0		0	0	0		7.5048	11.5306	11.6677		0.15796	0.235769	0.604718		0	0	0		26.0709	32.5388	35.8004
TACTGTTGTGTCGATATTTTCTCCTCGGACCTTGAAAATTTATGGTGGGGACA	53	rRNA	rRNA	no		6.1436	8.9113	8.1363		0.803733	0.258151	0		0.132235	0.219479	0		9.23668	3.54789	7.36908		1.65858	1.5718	1.03666		0.655993	1.65661	2.47175		21.8996	49.9703	44.7505
CCTTATCATCATTCCCTTCATGGACC	26	piRNA	piRNA	no		1.36525	1.7662	1.39174		0.401867	0.129075	0.218634		0	0	0.744521		1.73188	3.54789	9.82544		0.789802	0.628718	1.29582		0.56228	0.662644	0.247175		11.4712	15.1073	12.7859
TCTGTGTCCGTATTAGTTGCTGC	23	piRNA	piRNA	no		4.17158	4.49579	3.53287		0.669778	0.387226	0.327951		0	0	0		6.92751	5.32183	4.29863		1.73756	2.59346	1.98693		0.468566	0.110441	0		30.2423	18.5936	12.7859
TATAGTGATGTAAAAACCCTAGCGATCCAGCTACT	35	no_anno	no_anno	no		6.59868	8.83101	7.92219		0.535822	0.258151	1.20249		0	0	0		8.0821	11.5306	15.9663		0.394901	0.15718	0.172777		0	0	0		10.4284	19.7557	25.5717
TGTATGCTTTTCGGATCCCTTCGA	24	piRNA	piRNA	no		3.41311	3.05071	2.67641		0.401867	0.258151	0		0	0	0		1.15459	4.43486	5.52681		0.394901	0.550128	1.4686		0	0.552203	0.49435		21.8996	20.9178	15.343
TACTTTTGGCCATCTCGACGATCGTTCG	28	piRNA	piRNA	no		1.36525	1.92677	2.24819		0.133956	0.387226	0		0	0	0		3.46376	7.98274	6.1409		0.0789802	0.0785898	0.345553		0	0	0		17.7282	12.7831	11.5073
TCATTTCATCTCGACTCGTTGCAGC	25	piRNA	piRNA	no		4.32328	4.17466	4.38932		0.401867	0.258151	0		0	0	0		3.46376	5.32183	10.4395		1.50062	0.707308	1.20944		0	0	0		16.6854	12.7831	24.2931
TCCGTATAACTGCCTGCTTTCTCGCC	26	piRNA	piRNA	no		6.2953	5.94086	6.53045		0.669778	0.387226	0.327951		0.264469	0.658438	0.446712		8.0821	14.1915	7.98317		2.13246	2.59346	1.98693		1.03085	1.10441	1.35946		29.1995	13.9452	44.7505
TAATCGTGTTGACTGGAAGTGCCTTC	26	piRNA	piRNA	no		6.52284	7.86763	6.42339		0.401867	0	0.218634		0	0	0		6.92751	8.86971	12.8959		0.15796	0	0		0	0	0		42.7563	29.0525	28.1289
AAGGAAAGTTAAACACCGCCGTTGAACG	28	piRNA	piRNA	no		3.18557	1.52536	2.56936		0.133956	0.387226	0		0	0.438959	0		8.0821	3.54789	6.1409		1.26368	1.02167	1.20944		0.374853	0.331322	0.247175		29.1995	38.3493	28.1289
TCCATGCGTCTGCTGCTGTTGTGC	24	piRNA	piRNA	no		5.53683	6.74368	5.78105		0.535822	0	0.109317		0.925643	0.438959	0		2.88646	2.66091	3.07045		2.05348	0.943077	2.85081		0.374853	0.220881	0		35.4565	38.3493	30.6861
TATTGTTGTGGAAGATCGAGAGGGTG	26	piRNA	piRNA	no		3.94404	5.21833	2.89053		0.267911	0	0.109317		0	0	0		10.9686	7.09577	2.45636		0.473881	0.392949	0.172777		0.0937133	0	0		32.328	31.3767	17.9002
TATATGCCACCAATTGAGAACACGTGTTT	29	no_anno	piRNA	no		2.04787	1.28451	1.71291		0.267911	0.903528	0.109317		0.528939	0	0		8.0821	9.75669	6.75499		0.552861	0.392949	0.51833		0	0	0		21.8996	25.5662	26.8503
TACTTTTCTGAGCCACTATCGATG	24	piRNA	piRNA	no		3.79235	3.93382	3.85404		0.535822	0	0.218634		0.132235	0	0		12.1231	7.98274	6.75499		0.710821	0.550128	0.691106		0.0937133	0	0		72.9986	58.105	52.422
TTTCCGAATAGTTGACGCCCATCT	24	piRNA	piRNA	no		1.51694	2.16761	3.2117		0.133956	0.258151	0.546585		0	0	0.148904		6.92751	10.6437	19.0368		1.65858	1.10026	1.38221		0.374853	0.331322	0.49435		71.9558	51.1324	49.8649
TTTTCGCCAAGGCGCTGCACTCC	23	piRNA	piRNA	no		9.48087	9.87468	10.9198		0.267911	0.516302	0.327951		0	0	0		16.1642	13.3046	7.98317		0.868782	0.628718	0.691106		0.0937133	0.110441	0.123588		43.7992	49.9703	47.3077
TATGATCGCTTTTTACCATGAAATGCT	27	piRNA	piRNA	no		2.12371	1.52536	1.60585		0.133956	0.258151	0.546585		0.396704	0	0		8.65939	9.75669	7.98317		0.15796	0.0785898	0.431941		0	0	0.123588		15.6426	11.621	16.6216
TCCGTTGTAATACGATTCACCTGT	24	piRNA	piRNA	no		5.61267	4.09438	5.56694		0.535822	0.387226	0.874536		0.132235	0.438959	0.595617		4.04105	2.66091	6.75499		2.29042	1.49321	1.29582		1.21827	1.98793	2.59534		11.4712	12.7831	11.5073
TGTAGCGCTGCCGGTCTTCCTCATTAG	27	piRNA	piRNA	no		5.91606	6.34227	3.96109		0.133956	0.516302	0		0.132235	0	0		5.19563	3.54789	5.52681		0.789802	1.33603	1.4686		0.468566	0.110441	0.370763		20.8568	27.8904	33.2432
TCCCAGCTGCGCAGCATTCGTTTATC	26	piRNA	piRNA	no		0.98601	1.12395	1.07057		0.133956	0.645377	0.327951		0.528939	0.438959	0.744521		1.73188	7.98274	5.52681		2.68533	4.87257	4.06025		2.06169	2.76102	2.59534		19.8139	13.9452	17.9002
TATTGACCACAAACGACTTTCCAT	24	piRNA	piRNA	no		2.4271	3.77325	3.53287		0.133956	0.903528	0.546585		0.396704	0.219479	0.148904		6.92751	8.86971	16.5804		1.81654	1.49321	2.2461		1.31199	0.662644	0.988701		32.328	30.2146	28.1289
TTTTCGCCAAGGCGCTGCACTCCAAGTC	28	piRNA	piRNA	no		10.0876	9.7944	10.5986		0.535822	0.387226	0.109317		0.528939	0.438959	0		13.2777	7.09577	20.8791		2.29042	1.65039	2.59165		0.187427	0.552203	0		74.0415	58.105	69.0436
TCTTTCAGATCAGGCTCATTTAAATG	26	piRNA	piRNA	no		3.64065	3.21128	4.71049		1.07164	0.129075	1.09317		0.396704	0	0.148904		6.35022	12.4176	12.8959		0.315921	0.235769	0.863883		0.28114	0.110441	0.49435		20.8568	18.5936	10.2287
TGTATGCGTTTGCTGACGATGTGG	24	piRNA	piRNA	no		2.5788	2.56902	2.56936		0.133956	0.258151	0		0	0	0		3.46376	0.886971	5.52681		0.473881	0.15718	0.259165		0	0	0.247175		19.8139	20.9178	11.5073
TACAGTTACCCGGGACGGTCGTTT	24	piRNA	piRNA	no		1.1377	1.20423	1.49879		0.267911	0.258151	0		0.264469	0	0		7.5048	4.43486	0.61409		0.0789802	0.15718	0.345553		0	0	0.123588		17.7282	30.2146	30.6861
TCTTGTGTGTTTGTCCGGATTTCA	24	piRNA	piRNA	no		5.0059	4.49579	5.03166		0.267911	0	0.109317		0	0	0		7.5048	2.66091	1.84227		1.73756	1.65039	0.691106		0.56228	0.220881	0		17.7282	26.7283	20.4574
TTTTGAACAATATGAGAGGTCGGCA	25	piRNA	piRNA	no		7.50885	9.31271	7.3869		0.937689	1.16168	0.109317		0	0	0.148904		5.19563	12.4176	7.98317		0.552861	0.550128	0.259165		0.187427	0.220881	0.123588		36.4993	24.4041	21.736
TGTGAACATTCTGCCAAAGGGCCAGC	26	piRNA	piRNA	no		1.44109	1.92677	1.92702		0.267911	0.258151	0.109317		0	0	0.148904		13.855	7.09577	3.07045		1.02674	1.5718	2.07332		0.0937133	1.10441	0.49435		36.4993	54.6187	46.0291
TGTGTGACGTTGCTCCAGAATCTAGA	26	piRNA	piRNA	no		5.99191	5.7803	7.27985		0.401867	0.387226	0		0	0	0		6.92751	9.75669	6.75499		0.23694	0.471539	0.172777		0	0	0		27.1138	20.9178	21.736
TATCTTGCTAATGTCATGAACATTCTGTC	29	piRNA	piRNA	no		2.35126	3.05071	3.42581		0.267911	0	0		0	0	0		9.81397	11.5306	7.98317		0.0789802	0.314359	0.259165		0	0	0		19.8139	20.9178	23.0145
TCAAATGATTGTTTTTGGACTGCGAG	26	piRNA	piRNA	no		6.59868	6.02115	5.674		0.133956	0.516302	0.437268		0.132235	0.219479	0.297808		1.73188	0.886971	3.68454		0.789802	0.785898	1.20944		0.374853	0.883525	0.370763		39.6278	38.3493	24.2931
TGTTTATACCTTGCACACTTTACATA	26	piRNA	piRNA	no		1.51694	2.48874	1.60585		0.267911	0.258151	0.765219		0.132235	0	0.297808		6.92751	11.5306	10.4395		1.26368	1.41462	1.4686		0.374853	0.773084	0.370763		29.1995	29.0525	25.5717
TCTTCCGTATAACTGCCTGCTTTCTCGC	28	piRNA	piRNA	no		4.01989	5.29861	5.24577		0.133956	0.645377	0.327951		0.661174	0.658438	0.446712		1.73188	2.66091	11.6677		3.08023	2.67205	2.50526		0.843419	0	1.23588		14.5997	22.0799	34.5218
TATTTGCCTTCATCACTCACTTCAA	25	piRNA	piRNA	no		2.04787	2.6493	3.63992		0.133956	0.387226	0.437268		0.264469	0	0		15.0096	6.2088	14.1241		1.10572	1.02167	1.20944		0.0937133	0.110441	0		40.6707	40.6735	39.6362
TATTATCGCTTAAATTGAAAGATCGTG	27	piRNA	piRNA	no		1.82033	3.05071	2.03407		0.267911	0.387226	0.327951		0	0	0		12.7004	8.86971	8.59726		0.473881	0.0785898	0.259165		0	0	0		29.1995	19.7557	20.4574
TATTATCATCTCGTTCATCCGCCACC	26	piRNA	piRNA	no		1.44109	2.32818	2.4623		0.401867	0.258151	0.327951		0	0	0		14.4323	9.75669	23.3354		1.10572	1.02167	1.4686		0.28114	0.662644	0.617938		80.2985	69.726	86.9438
TACATTGAAGACATTGAGACGCCACAG	27	piRNA	piRNA	no		1.74448	0.802819	1.49879		0.133956	0	0		0	0	0		6.35022	4.43486	7.98317		0.15796	0	0.431941		0	0	0.123588		11.4712	12.7831	10.2287
TATTTGCCTTCATCACTCACT	21	piRNA	piRNA	no		1.82033	2.56902	1.71291		0.401867	0.129075	0		0.132235	0.219479	0		8.65939	12.4176	11.0536		0.0789802	0.707308	0		0.0937133	0	0.123588		31.2851	18.5936	25.5717
TATAGGTATCGTACAACTTTTGCGC	25	piRNA	piRNA	no		1.36525	2.48874	1.81996		0.133956	0	0		0	0	0		1.15459	4.43486	1.84227		0.0789802	0	0.172777		0	0	0		17.7282	13.9452	11.5073
TTCAAACCGAAAACTTAGCTTGCTG	25	piRNA	piRNA	no		2.27541	2.56902	1.71291		0	0.258151	0.218634		0	0	0		9.23668	5.32183	9.21135		0.23694	0.15718	0.0863883		0.0937133	0	0		16.6854	11.621	25.5717
TTAGATTGCCTCTCATTTTCTCTCCCA	27	piRNA	piRNA	no		2.95803	3.69297	3.53287		0	0.129075	0		0	0	0		8.65939	9.75669	11.0536		0.315921	0.15718	0.345553		0	0	0		45.8849	65.0776	62.6507
TTACATAAGATATGAACGGAGCCCAAAA	28	piRNA	piRNA	no		1.82033	3.05071	2.24819		0	0.129075	0		0	0	0		2.30917	4.43486	4.91272		0.15796	0	0		0	0	0		14.5997	13.9452	16.6216
TTTTATCTGAAACGTGTTCATCCA	24	piRNA	piRNA	no		2.27541	2.32818	2.14113		0	0	0.327951		0.528939	0	0.148904		4.04105	8.86971	13.51		0.710821	0.392949	0.51833		0.187427	0.220881	0.123588		10.4284	19.7557	23.0145
TATCTGCCATTGTCTTTGACCCCTGT	26	piRNA	piRNA	no		2.73049	2.40846	2.4623		0	0.129075	0		0	0	0		1.15459	2.66091	3.68454		0.23694	0.314359	0.431941		0	0	0.123588		14.5997	10.4589	21.736
TGACTGTGTCAACTGCCATTCTGTGAACC	29	piRNA	piRNA	no		6.1436	6.74368	7.3869		0	0	0.327951		0	0	0		5.19563	7.98274	6.1409		0.0789802	0	0		0	0	0		12.5141	13.9452	14.0644
TTATTCAATCGTTCAAATTCCTCAGTATG	29	piRNA	piRNA	no		2.5788	2.72959	5.35283		0	0	0		0	0	0		0.577293	4.43486	9.21135		0.0789802	0.15718	0		0	0	0		34.4136	25.5662	24.2931
AAGTATTGTAGCTCCTTCCTAAAGA	25	piRNA	piRNA	no		5.46098	6.34227	6.20928		0	0.129075	0.546585		0.132235	0	0		5.19563	3.54789	9.21135		0.315921	0.392949	0.172777		0	0.220881	0		10.4284	12.7831	12.7859
TACTTGTGGAGCGTTTTGCCTTTGG	25	piRNA	piRNA	no		5.30929	3.93382	4.38932		0	0	0		0	0	0		6.92751	5.32183	8.59726		0	0.15718	0.259165		0	0	0.123588		23.9853	27.8904	20.4574
TAATCTTCGGCGCTTCACTAACTTC	25	piRNA	piRNA	no		4.32328	6.18171	4.28226		0	0	0		0	0	0		4.04105	3.54789	1.84227		0	0	0		0	0.110441	0		34.4136	39.5114	23.0145
TTTCCTTGCAGTTGGGTGCAGCCGTC	26	piRNA	piRNA	no		1.1377	1.36479	2.14113		0	0	0.109317		0.396704	0.219479	0.148904		12.1231	9.75669	4.91272		0.789802	1.25744	1.29582		0.843419	0.552203	0.741525		23.9853	23.242	34.5218
TTCATTCATGAATTTAGTGTAGTCAACC	28	piRNA	piRNA	no		2.4271	2.48874	3.42581		0	0.129075	0.655902		0.132235	0	0		10.3913	6.2088	3.07045		0.23694	0.314359	0.172777		0.28114	0.110441	0.247175		12.5141	13.9452	10.2287
TTCTGCCCGCTTAACCTCTACAGAGTG	27	piRNA	piRNA	no		0.834316	1.28451	1.60585		0	0	0		0.661174	0	0		27.1327	26.6091	8.59726		0.394901	1.41462	0.691106		0.0937133	0	0.370763		41.7135	33.7009	49.8649
TGTAAGTACCGCTCCGCATGCCTGTT	26	piRNA	piRNA	no		1.1377	1.12395	1.28468		0	0	0.765219		0.264469	0	0		2.88646	6.2088	4.29863		0.473881	1.33603	0.345553		0	0	0.247175		18.7711	17.4315	12.7859
TTTAACCATGACGTAGTCGCCTTTTG	26	piRNA	piRNA	no		2.35126	2.6493	2.35524		0	0	0.218634		0.264469	0	0		2.88646	7.98274	2.45636		0.0789802	0.392949	0.604718		0.0937133	0.110441	0		21.8996	20.9178	17.9002
GCTGCTGAAAGGTGCCTTGAGACGT	25	piRNA	piRNA	no		1.06186	1.20423	1.60585		0	0.387226	0.327951		0.132235	0.438959	0		12.1231	7.09577	7.36908		0.15796	0.785898	0.259165		0.28114	0.331322	0.123588		12.5141	18.5936	11.5073
TGTTAAAATCGCCGCTCGAATTAG	24	piRNA	piRNA	no		3.79235	3.29156	2.35524		0	0.258151	0		0.132235	0	0		8.65939	7.98274	8.59726		0.315921	0.314359	0.431941		0.0937133	0	0.247175		13.5569	10.4589	17.9002
TGTTTGTCTCCCTCTCACTGCCAGTT	26	piRNA	piRNA	no		1.74448	1.84648	1.81996		0	0	0		0.132235	0	0.148904		2.30917	7.98274	4.91272		1.34266	1.25744	0.950271		0.0937133	0	0.370763		16.6854	24.4041	21.736
TATTTCTCTGTTGATTGTTTTC	22	piRNA	piRNA	no		4.17158	2.97043	3.53287		0	0.645377	0.109317		0.132235	0	0.297808		8.0821	4.43486	8.59726		0.394901	0.392949	0.431941		0.56228	0.220881	0.123588		25.0281	13.9452	14.0644
TTAAATGATGTTAACGCGTGTCAACT	26	piRNA	piRNA	no		3.03388	1.84648	2.89053		0	0.903528	1.09317		0.264469	0	0		12.7004	7.98274	21.4932		0.15796	0.314359	0.51833		0.0937133	0.110441	0.123588		18.7711	24.4041	20.4574
TTCGATCATCTTCCTCTTCTCATGGC	26	piRNA	piRNA	no		6.75038	7.5465	9.74215		0	0.129075	0		0.264469	0	0		6.35022	6.2088	5.52681		0.789802	0.707308	0.691106		0.655993	0.220881	0.49435		28.1566	22.0799	28.1289
TAGTGTCGCCGATTATACGCTT	22	piRNA	piRNA	no		2.27541	3.53241	2.03407		0	0.129075	0.437268		0.132235	0	0.148904		2.88646	3.54789	4.29863		0.868782	1.02167	0.604718		0.468566	0.220881	0.123588		17.7282	13.9452	20.4574
ATACTGCGATCCACTGAAGCTTATCCTTTGCTTGA	35	rRNA	rRNA	no		5.30929	6.82397	4.60343		0	0	0		0.132235	0	0		6.92751	0	3.07045		0	0	0		0.187427	0	0		11.4712	13.9452	10.2287
TAACAGCTCCAGGAATACCATCT	23	piRNA	piRNA	no		2.5788	2.72959	1.81996		0	0	0.874536		0.132235	0	0		2.88646	0.886971	3.68454		0.0789802	0.235769	0.345553		0.187427	0.110441	0.247175		11.4712	10.4589	16.6216
TATAGGGTTGACTCTACTTTTGCTAG	26	piRNA	piRNA	no		6.2953	5.70002	5.78105		0	0.258151	0.218634		0.132235	0.438959	0		4.04105	5.32183	6.75499		0.394901	0.314359	0.777495		0.0937133	0.110441	0.370763		28.1566	30.2146	17.9002
TTTTGCTTTGTTAAAGAGACGCCTG	25	piRNA	piRNA	no		2.95803	3.29156	4.06815		0	0.516302	0		0.132235	0	0.297808		5.19563	15.0785	12.8959		0.15796	0.392949	0.345553		0.187427	0.220881	0		19.8139	16.2694	20.4574
TTCGTATGTGTTGTAATTTTGGCTTG	26	piRNA	piRNA	no		6.06776	6.26199	4.38932		0	0	0		0.132235	0	0		6.92751	4.43486	1.84227		0.15796	0.314359	0.259165		0	0	0		26.0709	29.0525	30.6861
TTCGGCATGCCAAC	14	piRNA	piRNA	no		5.68852	5.7803	5.56694		0	0	0.546585		0.132235	0	0.148904		18.4734	8.86971	9.21135		0	0	0		0	0	0.123588		19.8139	26.7283	23.0145
TATTGTTTGCTCTTTTTCCTCTTGT	25	piRNA	piRNA	no		3.79235	4.17466	3.74698		0	0	0		0.132235	0	0		1.73188	3.54789	1.22818		0.15796	0	0		0	0	0		11.4712	23.242	24.2931
CAACATTGTCATCCCTTTCTGTCATG	26	piRNA	piRNA	no		0.834316	0.802819	1.17762		0	0	0		0.132235	0	0		4.61834	6.2088	10.4395		0.15796	0	0		0.0937133	0	0		13.5569	27.8904	15.343
TATTGTTTGCTCTTTTTCCTCTTG	24	piRNA	piRNA	no		10.4669	9.95496	8.8857		0	0	0.109317		0	0.219479	0		10.3913	6.2088	5.52681		0.552861	0.0785898	0.259165		0.28114	0	0		45.8849	41.8356	38.3576
TAAGTCCGACTTTCTCGAGCCAT	23	piRNA	piRNA	no		8.11562	6.58312	7.06573		0	0	0		0	0	0		9.81397	7.98274	4.29863		0.15796	0.0785898	0.0863883		0.0937133	0	0.123588		13.5569	19.7557	15.343
TAAGAATTACTGCTCTGCTCGACCACC	27	piRNA	piRNA	no		5.76437	5.53945	5.88811		0	0	0		0	0	0		2.30917	4.43486	6.1409		0.15796	0	0		0.0937133	0	0		15.6426	20.9178	21.736
TATTTTTCCATTGCGTCGTTGAATG	25	piRNA	piRNA	no		1.97202	1.28451	2.03407		0	0.129075	0		0	0	0		8.0821	9.75669	6.1409		0.473881	0.392949	0.431941		0.0937133	0	0.123588		27.1138	29.0525	28.1289
CGCGCCAATGCTCCAACGACTCCGG	25	piRNA	piRNA	no		0.834316	0.802819	1.07057		0	0	0		0	0	0		4.04105	1.77394	2.45636		0	0.15718	0.172777		0	0.110441	0		13.5569	18.5936	19.1788
TATGTAGAGGATCGCTTGTCTGGGCA	26	piRNA	piRNA	no		2.50295	4.0141	3.74698		0	0	0.218634		0	0	0		4.04105	5.32183	5.52681		0.473881	0.15718	0.0863883		0	0	0		12.5141	13.9452	11.5073
TTATGTCGTTCAAACTTTTGTTATTC	26	piRNA	piRNA	no		8.11562	8.83101	8.56453		0	0	0		0	0	0		2.30917	9.75669	9.82544		0	0	0		0	0	0		34.4136	26.7283	24.2931
GTTGATCGTCCTTCATTGTTATTCGG	26	piRNA	piRNA	no		7.58469	8.59017	10.7057		0	0	0		0	0	0		15.0096	7.09577	14.1241		0	0	0		0	0	0		33.3708	15.1073	30.6861
TTTTTCGTATTGCTCTTCGAGGT	23	piRNA	piRNA	no		4.55082	6.34227	4.81755		0	0	0		0	0	0.148904		8.0821	3.54789	6.75499		0.15796	0.628718	0.431941		0.0937133	0.110441	0.247175		27.1138	20.9178	28.1289
TTTTAGCCGCTGCTCATTTCTTAAGAAC	28	piRNA	piRNA	no		3.79235	3.29156	4.38932		0	0	0.109317		0	0	0		5.19563	4.43486	7.98317		0.23694	0.314359	0.345553		0	0	0.247175		16.6854	20.9178	19.1788
TTACGATGAGTGCCTCCGGTTTTTTA	26	piRNA	piRNA	no		1.21355	1.92677	1.60585		0	0.258151	0		0	0	0		9.23668	20.4003	18.4227		0.15796	0.15718	0		0	0	0		36.4993	34.863	31.9646
CCTTGGTCCACTCTGCACCCGTGCT	25	piRNA	piRNA	no		5.46098	6.50284	7.06573		0	0	0		0	0	0		8.65939	5.32183	1.84227		0.868782	1.02167	0.691106		0.0937133	0.331322	0.49435		10.4284	12.7831	23.0145
CTAGAATCGCTAAACCATCCCATTT	25	piRNA	piRNA	no		1.36525	2.00705	1.92702		0	0	0		0	0	0		12.1231	3.54789	3.68454		0	0	0		0	0	0		11.4712	13.9452	12.7859
CTAGAAGACGATTTTCGGGCCGAA	24	piRNA	piRNA	no		5.38513	6.82397	6.74456		0	0	0		0	0	0		2.88646	6.2088	3.07045		0	0.0785898	0.0863883		0	0	0		19.8139	11.621	12.7859
TATTCTCATATCGCTTGGTCAAAAACT	27	piRNA	piRNA	no		4.62666	6.82397	4.60343		0	0.129075	0		0	0	0		3.46376	7.09577	6.75499		0.315921	0.15718	0.431941		0	0	0		10.4284	20.9178	15.343
TTCTTATGTAGTTTGCGGTGTTTA	24	piRNA	piRNA	no		7.433	8.9113	7.17279		0	0	0.109317		0	0	0		10.9686	0.886971	8.59726		0.15796	0.0785898	0.259165		0.0937133	0	0		15.6426	13.9452	14.0644
TTTTTCGTATTGCTCTTCGAGGTA	24	piRNA	piRNA	no		1.44109	2.00705	1.81996		0	0	0		0	0	0		2.30917	7.98274	8.59726		0.315921	0.550128	0.0863883		0	0.110441	0.123588		17.7282	15.1073	12.7859
TAAAGAATCCTGCCAAGATCCTGGGC	26	piRNA	piRNA	no		4.70251	2.56902	3.96109		0	0	0		0	0	0		29.4419	8.86971	15.3523		0	0.235769	0.0863883		0	0.110441	0.123588		14.5997	18.5936	26.8503
AATTCGGAATGCCTGCTCTACTTT	24	piRNA	piRNA	no		5.15759	6.02115	5.99517		0	0	0		0	0	0		4.61834	1.77394	9.21135		0	0	0		0	0	0		27.1138	18.5936	21.736
TAATGATCACTTCTGATGTTGCACAAGAC	29	piRNA	piRNA	no		5.53683	7.22537	7.60102		0	0	0		0	0	0		10.3913	7.98274	11.0536		0.23694	0.0785898	0.172777		0	0	0		31.2851	18.5936	35.8004
TAACTACGTTGCCCATTCTGGATCC	25	piRNA	piRNA	no		5.30929	5.37889	5.56694		0	0	0		0	0	0		10.3913	18.6264	4.91272		0.15796	0.0785898	0.0863883		0	0	0		13.5569	16.2694	20.4574
GATGATCGCCAACTCCCAATTTTACC	26	piRNA	piRNA	no		1.44109	2.48874	2.67641		0	0.129075	0		0	0	0		4.04105	7.98274	3.07045		0.23694	0	0		0	0	0		15.6426	12.7831	24.2931
TGCTCGTATATTCCGCCATCTTCTGA	26	piRNA	piRNA	no		5.08175	4.97748	5.35283		0	0	0.218634		0	0	0		7.5048	7.09577	6.1409		1.65858	1.49321	1.38221		0.28114	0.110441	0.49435		40.6707	38.3493	38.3576
TGTGTGAAAGGTCGAATATCGTTCT	25	piRNA	piRNA	no		5.46098	5.53945	5.78105		0	0.387226	0.218634		0	0	0		9.81397	14.1915	8.59726		0.473881	0.550128	0.172777		0.187427	0.110441	0.123588		16.6854	11.621	14.0644
TATCTTCGGAAATGGTTGCACATGG	25	piRNA	piRNA	no		4.55082	6.74368	5.99517		0	0	0.109317		0	0	0		9.23668	15.9655	15.3523		0.23694	0.15718	0.259165		0.187427	0	0		23.9853	31.3767	26.8503
TATTTGCCTTCATCACTCACTTCAATC	27	piRNA	piRNA	no		3.03388	1.7662	2.67641		0	0	0.109317		0	0	0		9.23668	9.75669	11.0536		0.23694	0.628718	0.51833		0.374853	0.331322	0.123588		41.7135	42.9977	35.8004
TAATGATCACTTCTCATGTTGCACAAGA	28	piRNA	piRNA	no		0.834316	0.883101	1.17762		0	0	0		0	0	0		15.5869	23.0613	7.36908		0	0	0.0863883		0	0	0		37.5422	40.6735	40.9148
TCAGTTCGTCGTTTCAGTACCCAGGC	26	piRNA	piRNA	no		5.91606	5.7803	4.38932		0	0	0.218634		0	0	0		12.1231	3.54789	6.75499		2.21144	0.943077	1.72777		0.468566	0.110441	0.49435		27.1138	19.7557	37.079
TACTTTTGGCCATCTCGACGATCGTTC	27	piRNA	piRNA	no		3.10972	2.72959	1.92702		0	0	0.437268		0	0	0		6.92751	10.6437	9.21135		0.552861	0.392949	0.0863883		0	0	0		38.585	30.2146	29.4075
TGAAAACGCATCGACTGTTGCCAGAATG	28	piRNA	piRNA	no		3.33727	3.61269	2.4623		0	0	0		0	0	0		5.19563	10.6437	9.82544		0.23694	0.235769	0.172777		0	0	0		19.8139	19.7557	15.343
CATTTGTCTAAGCCAATGAGCGTT	24	piRNA	piRNA	no		2.5788	2.89015	2.35524		0	0	0		0	0	0		8.65939	2.66091	1.84227		0	0	0.0863883		0	0.110441	0		26.0709	17.4315	20.4574
TTAGTTCTTGGTGCAGCTCGTTCCG	25	piRNA	piRNA	no		3.26142	4.49579	4.81755		0	0	0		0	0	0		15.0096	4.43486	18.4227		0.473881	0.235769	0.0863883		0.187427	0	0		57.3561	26.7283	38.3576
TTACTCTTTGATCGTTTGTCCAGC	24	piRNA	piRNA	no		6.90207	5.45917	5.24577		0	0	0		0	0	0		20.2052	20.4003	9.82544		0	0.0785898	0		0	0	0		14.5997	16.2694	10.2287
TATGACAATGGTCTATGATCGCTTTT	26	piRNA	piRNA	no		2.88218	2.89015	2.35524		0	0.903528	0.109317		0	0	0		14.4323	9.75669	9.21135		0.394901	0.471539	1.03666		0	0	0		29.1995	19.7557	24.2931
TTTCTACGATGGACATTAGTTGCGCTCC	28	piRNA	piRNA	no		3.10972	3.93382	3.10464		0	0	0		0	0	0		2.30917	4.43486	3.68454		0.473881	0.314359	0.259165		0	0	0		39.6278	42.9977	29.4075
TATGACAATGGTCTATGATCGCTTT	25	piRNA	piRNA	no		1.89617	1.60564	1.07057		0	0	0.109317		0	0	0		5.77293	4.43486	8.59726		0.15796	0.314359	0.345553		0	0.110441	0		18.7711	10.4589	16.6216
TAATTGTGTTCCTGGTCTCCTTTATAG	27	piRNA	piRNA	no		7.73639	8.4296	6.63751		0	0	0		0	0	0		8.0821	7.09577	6.1409		0	0.15718	0.259165		0	0	0		12.5141	11.621	11.5073
TGCAGTCCGTGCCTTGTACTCTTGTATG	28	no_anno	piRNA	no		3.94404	3.85353	2.99758		0	0.129075	0.218634		0	0	0		3.46376	2.66091	7.36908		0.789802	1.17885	0.863883		0.0937133	0.220881	0		17.7282	16.2694	11.5073
TAAGTCTTTAAATATATTCGTGTTC	25	piRNA	piRNA	no		0.758469	1.44507	1.07057		0	0	0		0	0	0		5.77293	7.09577	1.84227		0	0	0		0	0	0		19.8139	10.4589	11.5073
TTTCGACGTCGCTAGCCATCAACACGC	27	piRNA	piRNA	no		3.94404	4.33522	3.63992		0	0	0.109317		0	0	0		9.23668	10.6437	5.52681		0.394901	0.392949	0.431941		0	0	0		15.6426	17.4315	21.736
TTTCTTCGTAAGTCAAAATAGTGTCGCC	28	piRNA	piRNA	no		0.834316	1.52536	1.07057		0	0.387226	0		0	0	0		12.1231	10.6437	8.59726		0.947762	0.314359	0.691106		0.187427	0.220881	0.123588		38.585	11.621	25.5717
CTAGAATCGCTAAACCATCCCATTTT	26	piRNA	piRNA	no		3.48896	2.48874	3.10464		0	0	0.109317		0	0	0		12.7004	8.86971	10.4395		0	0	0		0	0	0		18.7711	20.9178	21.736
TGTATAAGAAGTTGCTGAGCAAACGTT	27	piRNA	piRNA	no		3.26142	3.69297	4.38932		0	0	0		0	0	0		8.65939	0.886971	3.07045		0.15796	0.392949	0.259165		0	0	0		14.5997	16.2694	16.6216
GTTGATCGTCCTTCATCGTTATTCGG	26	piRNA	piRNA	no		4.47497	4.25494	4.81755		0	0	0		0	0	0		13.855	12.4176	6.1409		0	0.0785898	0		0	0	0		12.5141	16.2694	12.7859
TCCGATCGGCCAGCGCGCGGTGCTGA	26	piRNA	piRNA	no		1.36525	1.7662	1.71291		0	0.129075	0.327951		0	0	0		7.5048	14.1915	13.51		1.89552	1.65039	2.41887		0	0	0.617938		32.328	33.7009	21.736
TCTTGTTGGTCCTCCTGTTGCTAGC	25	piRNA	piRNA	no		1.74448	2.08733	1.92702		0	0.258151	0.109317		0	0	0		3.46376	4.43486	6.1409		1.02674	1.96474	1.29582		0.0937133	0.220881	0		18.7711	24.4041	16.6216
TTTGCCGACGGAGTCTTCCGAATCTC	26	piRNA	piRNA	no		5.08175	4.49579	5.674		0	0.387226	0.218634		0	0	0		9.23668	12.4176	15.3523		0.315921	0.392949	0.345553		0	0	0		18.7711	13.9452	15.343
TTATTACGAAATGCCTGCTCTACTTT	26	piRNA	piRNA	no		4.62666	3.21128	4.49638		0	0.258151	0.109317		0	0	0.148904		5.19563	3.54789	4.91272		0.15796	0.0785898	0.0863883		0	0	0		17.7282	18.5936	10.2287
GCTCCTGCCTAGAGTTGTCGGTTTAACTGATGGTC	35	piRNA	piRNA	no		2.65464	2.89015	2.67641		0	0	0		0	0.438959	0.595617		0.577293	1.77394	0.61409		3.55411	1.96474	2.9372		0.843419	1.54617	2.34816		14.5997	11.621	10.2287
CTAGAAGACGATTTTCGGGCCGAAAT	26	piRNA	piRNA	no		3.03388	4.17466	5.24577		0	0	0		0	0	0		2.88646	3.54789	2.45636		0	0	0.0863883		0	0	0		10.4284	11.621	11.5073
TTTGTGCCTTAATGATTCTGTTCCG	25	piRNA	piRNA	no		5.76437	4.41551	5.03166		0	0	0.218634		0	0	0		1.73188	4.43486	8.59726		0.15796	0.15718	0.345553		0	0.110441	0		10.4284	10.4589	12.7859
TTTCGACGTCGCTAGCCATCAACACG	26	piRNA	piRNA	no		1.1377	1.20423	2.4623		0	0	0		0	0	0		5.77293	5.32183	7.36908		0.15796	0.235769	0.259165		0	0.220881	0		17.7282	12.7831	10.2287
TAAGATCGAATCTGTTACGGCCCTTGAGC	29	piRNA	piRNA	no		3.79235	4.0141	2.4623		0	0	0		0	0	0		6.35022	3.54789	12.2818		0	0	0.431941		0	0	0		28.1566	17.4315	33.2432
AATTCGGAATGCCTGCTCTACTTTTAAAGC	30	no_anno	no_anno	no		3.26142	7.38594	4.06815		0	0	0		0	0.219479	0		4.61834	5.32183	7.36908		0	0	0		0	0	0		13.5569	12.7831	14.0644
TTTGAAGTCCACGAATGTGCCGAGC	25	piRNA	piRNA	no		4.09574	5.21833	3.53287		0	0.258151	0.218634		0	0.438959	0		6.35022	7.09577	2.45636		0.868782	1.17885	1.12305		0.374853	0.552203	0.49435		19.8139	31.3767	30.6861
AGTTACGTAGCCAATTGTGGAACTTTCTTGCTAAAATTTTT	41	rRNA	rRNA	no		1.21355	0.802819	1.39174		0	0	0		0	0	0		0.577293	1.77394	0		0.0789802	0	0		0	0	0		12.5141	13.9452	24.2931
TTCTCTTATTTAGTTGCCATTTCTGA	26	piRNA	piRNA	no		2.19956	1.68592	1.39174		0	0	0		0	0	0		6.92751	6.2088	7.36908		0.0789802	0	0		0	0	0		11.4712	20.9178	17.9002
TGAAAAAATCCGTTCTGTAAGTCCATG	27	piRNA	piRNA	no		5.76437	10.8381	8.45747		0	0.258151	0		0	0	0		5.77293	7.09577	5.52681		0	0.235769	0.259165		0.0937133	0	0		19.8139	17.4315	15.343
TTATTGTGCCACTGAGTCGACTATTAATGG	30	no_anno	no_anno	no		3.26142	2.56902	3.53287		0	0	0.327951		0	0	0		8.0821	3.54789	6.75499		0.0789802	0.15718	0.259165		0	0	0		22.9424	34.863	33.2432
CATCTTTTCAATGTCTGCCGAAAC	24	piRNA	piRNA	no		1.36525	1.28451	1.49879		0	0	0		0	0	0		4.04105	13.3046	2.45636		0	0.0785898	0		0	0	0		27.1138	20.9178	23.0145
TATTTGCCTTCATCACTCACTTCAAT	26	piRNA	piRNA	no		1.66863	2.08733	3.42581		0	0.258151	0.109317		0	0	0		4.61834	1.77394	11.6677		0.552861	1.02167	0.777495		0.28114	0	0		54.2276	37.1872	23.0145
TGTAATCTTGACTCTCTGCCGCTCT	25	piRNA	piRNA	no		3.79235	3.93382	2.99758		0	0.129075	0.655902		0	0	0		2.88646	0	2.45636		0.394901	0.314359	0.259165		0.0937133	0	0		18.7711	16.2694	20.4574
TAAGATACTCCTCTTTCCACCGTGC	25	piRNA	piRNA	no		1.66863	1.60564	1.71291		0	0.387226	0		0	0	0.297808		9.81397	7.98274	7.98317		0.315921	0	0.172777		0.187427	0	0		38.585	25.5662	34.5218
CACCCCGTGTTGTTGGCCT	19	piRNA	piRNA	no		3.64065	3.53241	2.24819		0	0.258151	0.109317		0	0	0		5.77293	2.66091	6.75499		0.631841	1.25744	1.81415		0.937133	2.54013	1.9774		13.5569	15.1073	14.0644
TATGTACTGCAGTAAATGCCTTTGC	25	piRNA	piRNA	no		2.80634	3.77325	3.10464		0	0.387226	0		0	0.219479	0		8.0821	13.3046	7.98317		0.315921	0.392949	0.345553		0.28114	0.220881	0.865113		15.6426	12.7831	15.343
TCCGTATAACTGCCTGCTTTCTCGC	25	piRNA	piRNA	no		5.91606	6.98453	6.53045		0	0.645377	0.327951		0	0	0		13.2777	3.54789	9.82544		1.65858	1.41462	1.72777		0.655993	0.220881	0.247175		47.9705	24.4041	35.8004
TTCGCGATCGTCCCTCTCTTGCTTG	25	piRNA	piRNA	no		5.76437	6.18171	6.42339		0	0	0		0	0	0		5.77293	4.43486	9.82544		0.23694	0.235769	0.431941		0	0.110441	0.123588		38.585	26.7283	47.3077
TAATGATCACTTCTGATGTTGCACAAGACGAG	32	no_anno	no_anno	no		10.4669	9.63383	12.0974		0	0	0.218634		0	0	0		10.3913	13.3046	5.52681		0	0	0.345553		0	0	0		30.2423	27.8904	16.6216
TAAACACAGCGTCTCCAACACCTTTGG	27	piRNA	piRNA	no		3.64065	3.93382	3.31875		0	0	0.109317		0	0.219479	0.446712		6.92751	0	5.52681		0.868782	0.550128	0.691106		0.56228	0.552203	0.247175		10.4284	10.4589	16.6216
TTTTTACCAAACGGATGCCTCAG	23	piRNA	piRNA	no		2.95803	2.24789	2.56936		0	0	0		0	0	0		9.81397	4.43486	4.91272		0.0789802	0.235769	0.259165		0	0	0		21.8996	24.4041	29.4075
CTTTGACCACTGTTAATCCATGC	23	piRNA	piRNA	no		6.59868	7.22537	5.56694		0	0	0		0	0	0		7.5048	15.9655	10.4395		0.0789802	0	0.0863883		0	0	0		22.9424	22.0799	29.4075
TGTCATCGTCACTCTATATTTTGG	24	piRNA	piRNA	no		8.41901	10.1958	8.99275		0	0.129075	0		0	0	0.148904		12.7004	13.3046	6.75499		0.394901	0.471539	0.604718		0	0	0.247175		32.328	19.7557	24.2931
ATACAGATCGATATCTAGAGACCGA	25	piRNA	piRNA	no		7.28131	5.21833	5.56694		0	0	0		0	0	0		11.5459	2.66091	7.36908		0	0	0.0863883		0	0	0		14.5997	18.5936	15.343
AAATAAACGATTGTTGGTAAAC	22	piRNA	piRNA	no		5.46098	3.93382	5.13872		0	0	0		0	0	0		10.9686	9.75669	9.82544		0	0	0		0	0	0		10.4284	15.1073	10.2287
TTCAGGTAAGTGACGTTGTGCATGA	25	piRNA	piRNA	no		1.06186	1.04367	1.07057		0	0.129075	0		0	0	0		4.61834	2.66091	6.75499		0.0789802	0	0.172777		0.0937133	0	0		14.5997	17.4315	11.5073
TTTTTACCAAACGGATGCCTC	21	piRNA	piRNA	no		5.30929	4.09438	7.06573		0	0	0		0	0	0		6.35022	4.43486	7.36908		0.315921	0.314359	0.345553		0	0	0		33.3708	27.8904	39.6362
TTATGTCGTTCAAACTTTTGTT	22	piRNA	piRNA	no		9.48087	12.2029	11.348		0	0	0		0	0	0		9.81397	7.98274	6.75499		0	0	0.0863883		0	0	0		16.6854	19.7557	24.2931
TTATTCAATCGTTCAAATTCCTCA	24	piRNA	piRNA	no		5.30929	5.53945	6.95868		0	0	0		0	0	0		8.65939	9.75669	16.5804		0	0.0785898	0		0	0	0		25.0281	27.8904	29.4075
TCAGTTCGTCGTTTCAGTACCCAGG	25	piRNA	piRNA	no		5.38513	4.25494	5.13872		0	0	0.109317		0	0	0		5.19563	6.2088	5.52681		1.42164	0.314359	1.03666		0.937133	0.662644	0.49435		26.0709	29.0525	17.9002
TCTCTCTCTCTGTCGTGTATTGTC	24	piRNA	piRNA	no		4.62666	5.94086	3.53287		0	0	0		0	0	0		4.04105	2.66091	4.29863		0.394901	0.392949	0.345553		0.468566	0.110441	0.123588		15.6426	12.7831	12.7859
TTTCTTGTCCGATTCTTAACCGTTTGGT	28	piRNA	piRNA	no		1.89617	2.08733	1.81996		0	0	0		0	0.219479	0		11.5459	13.3046	7.98317		0.947762	0.785898	0.172777		0.0937133	0	0.370763		18.7711	38.3493	15.343
CAAAATCGCCAGACGTGAAACATGCTCC	28	piRNA	piRNA	no		2.12371	2.97043	1.39174		0	0	0		0	0	0		2.88646	1.77394	5.52681		0	0.0785898	0		0	0	0		10.4284	10.4589	12.7859
CTAGAATCGCTAAACCATCCCATT	24	piRNA	piRNA	no		4.39912	3.93382	3.96109		0	0	0		0	0	0		15.0096	9.75669	15.3523		0	0	0		0	0	0		25.0281	19.7557	15.343
TAAGTCCGACTTTCTCGAGCCATT	24	piRNA	piRNA	no		9.02579	12.3634	13.5962		0	0	0		0	0	0		7.5048	9.75669	4.91272		0	0.314359	0		0	0	0		25.0281	17.4315	21.736
TTAGATTGCCTCTCATTTTCTCTC	24	piRNA	piRNA	no		2.4271	1.84648	2.24819		0	0	0.218634		0	0	0		3.46376	7.09577	11.0536		0.23694	0.15718	0.172777		0	0	0		32.328	11.621	28.1289
ATTGAACGACCCGTGCCCTGTAAG	24	piRNA	piRNA	no		1.51694	2.00705	2.35524		0	0	0		0	0	0		4.61834	9.75669	7.36908		0	0	0		0	0	0		15.6426	26.7283	21.736
TGACGTGCCCGGTACTCAGCTATTGTG	27	piRNA	piRNA	no		1.51694	2.6493	1.17762		0	0.129075	0.218634		0	0	0		4.61834	3.54789	5.52681		0	0.235769	0.431941		0	0.110441	0		36.4993	31.3767	29.4075
TAATATTTGTGCTGCCTCCTCTGAAA	26	piRNA	piRNA	no		5.15759	5.29861	5.56694		0	0	0		0	0.219479	0		7.5048	1.77394	12.2818		0	0	0		0	0	0		28.1566	16.2694	20.4574
TGTTTTCGTTCCGAAGGTACCACGGC	26	piRNA	piRNA	no		2.80634	1.52536	2.67641		0	0	0.109317		0	0	0		9.23668	3.54789	3.68454		0.394901	1.10026	0.259165		0.187427	0.110441	0		16.6854	17.4315	25.5717
TAAGATTAGGTAGCGTTGAAAG	22	piRNA	piRNA	no		8.79825	9.15214	6.85162		0	0	0.109317		0	0.219479	0		8.65939	9.75669	12.2818		0	0	0.0863883		0	0	0		22.9424	19.7557	20.4574
TTCGATCGACATTCCTGCCTCTTG	24	piRNA	piRNA	no		4.47497	4.33522	4.60343		0	0	0.218634		0	0	0		7.5048	8.86971	9.21135		0.23694	0.0785898	0.172777		0	0.110441	0		23.9853	11.621	29.4075
TTTTTTCATCTTCCATTGGTTCGACT	26	piRNA	piRNA	no		4.39912	4.0141	4.81755		0	0	0		0	0	0.297808		7.5048	4.43486	4.91272		0.23694	0	0		0.28114	0.110441	0.247175		12.5141	12.7831	12.7859
TATGTAGAGGATCGCTTGTCTGGG	24	piRNA	piRNA	no		5.0059	4.8972	4.28226		0	0.129075	0.218634		0	0	0		9.23668	10.6437	7.36908		0.710821	0.15718	0.345553		0	0	0.123588		25.0281	12.7831	28.1289
TTAGAGCCTACATCTGACTTAACGACC	27	piRNA	piRNA	no		7.73639	7.5465	5.99517		0	0	0		0	0.438959	0		6.35022	10.6437	6.75499		0.552861	0.15718	0.172777		0.0937133	0.110441	0.49435		15.6426	22.0799	23.0145
TGATATGATACACTTAGGCCTACTG	25	piRNA	piRNA	no		2.95803	3.05071	2.99758		0	0	0.109317		0	0	0		6.92751	0.886971	4.91272		0.15796	0	0		0	0	0		11.4712	16.2694	17.9002
TATAGGGTTGACTCTACTTTTGCTAGC	27	piRNA	piRNA	no		3.18557	3.93382	4.9246		0	0	0		0	0	0		2.30917	6.2088	1.22818		0.315921	0.0785898	0.172777		0.0937133	0.110441	0		19.8139	18.5936	19.1788
TAAGGAAGCGTTGAACATAGACCAGA	26	piRNA	piRNA	no		1.82033	2.80987	2.4623		0	0	0		0	0	0		3.46376	7.09577	3.68454		0	0.0785898	0.172777		0	0	0		11.4712	16.2694	14.0644
GAATGATCGCACCACCACCTCGACGGAGC	29	piRNA	piRNA	no		3.26142	3.85353	5.13872		0	0	0		0	0	0		5.77293	5.32183	10.4395		0	0	0		0	0	0		19.8139	24.4041	42.1933
TACGTAGCCAATTGTGGAACTTTCTTGCTAAAATTTTTAAG	41	rRNA	rRNA	no		2.65464	2.72959	2.24819		0	0.129075	0		0	0	0		8.0821	2.66091	4.91272		0.15796	0.628718	0.259165		0	0	0		17.7282	29.0525	26.8503
TTCAGGATTAGCGCCTCAGGTTTTT	25	piRNA	piRNA	no		2.19956	1.60564	1.92702		0	0.129075	0		0	0	0		4.61834	3.54789	3.07045		0.0789802	0	0.345553		0	0	0		16.6854	16.2694	15.343
TAAGGATAACTTTTAGCATAGATCGGG	27	piRNA	piRNA	no		2.04787	3.61269	4.06815		0	0	0		0	0	0		4.61834	3.54789	2.45636		0.15796	0	0		0	0	0		33.3708	20.9178	23.0145
TTTCTTCTAATTGCTCTCTATCATC	25	piRNA	piRNA	no		1.36525	2.40846	2.67641		0	0	0		0	0	0.297808		2.88646	5.32183	1.84227		0.394901	0.15718	0		0.0937133	0.110441	0		13.5569	12.7831	11.5073
TATACGTCTGCTCCAATGATTAAATCA	27	piRNA	piRNA	no		1.44109	1.28451	1.28468		0	0.258151	0		0	0	0		4.04105	5.32183	9.21135		0.0789802	0	0		0.0937133	0.220881	0		16.6854	10.4589	14.0644
GAATCGTGGATTGTAGCTCTTTTAGAG	27	piRNA	piRNA	no		1.44109	1.28451	2.03407		0	0	0		0	0	0		8.0821	13.3046	11.6677		0.23694	0.15718	0		0	0	0.123588		17.7282	31.3767	10.2287
TTATAACCAGGGTCTAGCGGCGT	23	piRNA	piRNA	no		5.68852	5.7803	5.35283		0	0	0		0	0	0		2.30917	1.77394	7.36908		0.315921	0.314359	0.0863883		0.0937133	0	0		11.4712	10.4589	16.6216
TTAGATCGTATTACTGGGGCGCTG	24	piRNA	piRNA	no		1.44109	1.20423	2.03407		0	0	0		0	0	0		2.88646	6.2088	7.36908		0	0	0		0	0	0		21.8996	20.9178	14.0644
TTCGCGATCGTCCCTCTCTTGCTTGCG	27	piRNA	piRNA	no		3.41311	2.32818	3.10464		0	0	0		0	0	0		1.73188	2.66091	3.07045		0	0.235769	0.0863883		0	0	0.123588		11.4712	12.7831	16.6216
TAATCTTACCTAAATACTGCGACTGCGCC	29	piRNA	piRNA	no		5.23344	6.42256	5.35283		0	0	0		0	0	0		5.19563	4.43486	3.07045		0.0789802	0	0.431941		0.0937133	0	0.123588		28.1566	19.7557	19.1788
ATTGAACGACCCGTGCCCTGTAAGCAGT	28	piRNA	piRNA	no		2.5788	3.05071	1.92702		0	0	0		0	0	0		6.92751	5.32183	2.45636		0.0789802	0.392949	0		0	0	0		28.1566	23.242	12.7859
TTTATTCGCCAGTCAGAGAGCCACT	25	piRNA	piRNA	no		2.35126	3.29156	2.56936		0	0	0		0	0	0		7.5048	4.43486	11.0536		1.89552	0.314359	0.863883		0	0.110441	0		71.9558	65.0776	67.7651
TTACTGTTGATCGCTTAAGGGGG	23	piRNA	piRNA	no		4.32328	6.34227	4.06815		0	0	0		0	0	0		3.46376	7.98274	6.1409		0.0789802	0	0.0863883		0	0	0		18.7711	13.9452	21.736
CTTTGACCACTGTTAATCCATGCT	24	piRNA	piRNA	no		3.26142	3.29156	4.17521		0	0	0		0	0	0.148904		3.46376	7.98274	5.52681		0	0	0.431941		0	0	0		14.5997	29.0525	33.2432
TAAGATCGAATCTGTTACGGCCCTTGAGCAGAA	33	no_anno	no_anno	no		6.44699	6.6634	4.60343		0	0.387226	0		0	0	0		5.19563	6.2088	4.91272		0	0.0785898	0		0	0	0		25.0281	25.5662	29.4075
TAAGATCGAATCTGTTACGGCCCATT	26	piRNA	piRNA	no		3.48896	4.0141	1.71291		0	0	0		0	0	0		9.23668	5.32183	2.45636		0	0.0785898	0		0	0	0		15.6426	13.9452	20.4574
TTCTATCCTTATCGCTGTGCCTTTG	25	piRNA	piRNA	no		2.27541	1.20423	2.03407		0	0	0		0	0	0		1.15459	4.43486	1.84227		0.0789802	0.392949	0.431941		0.28114	0	0		19.8139	30.2146	23.0145
GATGATCGCCAACTCCCAATTTTACCAGC	29	no_anno	no_anno	no		9.63256	7.06481	7.60102		0	0	0		0	0	0		9.23668	9.75669	17.1945		0.0789802	0.0785898	0.0863883		0	0	0		28.1566	23.242	21.736
TTTCTACGATGGACATTAGTTGCG	24	piRNA	piRNA	no		3.48896	4.0141	4.60343		0	0	0		0	0	0		1.73188	2.66091	6.1409		0.315921	0.15718	0.259165		0	0.110441	0.123588		18.7711	18.5936	10.2287
TTTCTACGATGGACATTAGTTGCGCTC	27	piRNA	piRNA	no		2.12371	3.05071	2.78347		0	0	0.109317		0	0	0		2.30917	3.54789	8.59726		0.868782	0.235769	0.431941		0	0.110441	0		38.585	25.5662	25.5717
TGAAGTAATAACGATCGACACGCAGA	26	piRNA	piRNA	no		1.66863	3.53241	2.14113		0	0	0		0	0	0		7.5048	7.09577	12.8959		0	0	0.259165		0	0	0		25.0281	20.9178	28.1289
TTTAAGATCGAGTTTGGTGAAAACAGT	27	piRNA	piRNA	no		10.8461	8.67045	11.1339		0	1.16168	0.546585		0	0	0		5.19563	15.0785	8.59726		0.0789802	0.235769	0.431941		0.187427	0	0		22.9424	17.4315	12.7859
TATCCTCACCGATCTTAGCCACTATAGT	28	piRNA	piRNA	no		0.910163	2.32818	1.39174		0	0.129075	0		0	0	0		6.35022	7.09577	10.4395		0.15796	0.471539	0.431941		0	0	0		16.6854	23.242	15.343
TGACCATTGTGATCTTGTGTAAGTACC	27	piRNA	piRNA	no		2.5788	2.40846	2.4623		0	0	0		0	0	0		10.3913	7.98274	9.21135		0.0789802	0.15718	0.0863883		0	0	0.247175		11.4712	24.4041	19.1788
TAAGATTTCAATGGGCCTAGTTTT	24	piRNA	piRNA	no		4.62666	5.21833	4.38932		0	0	0.109317		0	0	0		6.35022	10.6437	6.1409		0	0	0		0	0	0		16.6854	15.1073	17.9002
TTTTGATCGCCGAAAAAGACAGACA	25	piRNA	piRNA	no		5.15759	4.33522	4.38932		0	0.258151	0.109317		0	0	0		6.35022	4.43486	8.59726		0.552861	0.314359	0.51833		0.0937133	0	0		12.5141	10.4589	12.7859
TAAGATACTCCTCTTTCCACCGTGCAC	27	piRNA	piRNA	no		0.834316	1.28451	1.07057		0	0	0		0	0	0		7.5048	3.54789	10.4395		0	0	0.0863883		0.0937133	0.110441	0		21.8996	26.7283	30.6861
TGTGACGTTGCTCCAGAATCTAGACACC	28	piRNA	piRNA	no		1.66863	2.72959	2.67641		0	0	0		0	0	0		5.19563	13.3046	12.8959		0.631841	0.550128	0.259165		0	0	0		16.6854	12.7831	12.7859
CTTTTGCCTGCATTCACTGACCTTGTG	27	piRNA	piRNA	no		1.2894	0.802819	1.92702		0	0	0		0	0	0		4.04105	1.77394	4.29863		0	0.314359	0		0	0	0		23.9853	13.9452	20.4574
AGTGATCATTACAAATTTGCAAGAACA	27	piRNA	piRNA	no		4.93005	6.74368	5.45989		0	0	0		0	0	0		15.0096	7.98274	9.21135		0.23694	0.0785898	0		0.0937133	0	0		17.7282	37.1872	33.2432
TTACTCTTTGATCGTTTGTCCAGCGAG	27	piRNA	piRNA	no		3.03388	2.24789	2.14113		0	0	0		0	0	0		2.30917	3.54789	2.45636		0.0789802	0.0785898	0		0	0	0		13.5569	12.7831	12.7859
TACGTCAAGCGCTGCCATCGATGC	24	piRNA	piRNA	no		0.98601	1.44507	1.17762		0	0	0		0	0	0.148904		4.61834	7.98274	8.59726		0.15796	0.0785898	0.172777		0	0	0		25.0281	12.7831	25.5717
TTAATCGTGTTGACTGGAAGTGCCTT	26	piRNA	piRNA	no		4.17158	4.81692	5.45989		0	0	0		0	0	0.148904		2.88646	4.43486	7.36908		0.315921	0.0785898	0		0	0	0		16.6854	16.2694	12.7859
GAATGATCGCACCACCACCTCGAC	24	piRNA	piRNA	no		1.82033	2.89015	2.4623		0	0	0		0	0	0		3.46376	1.77394	2.45636		0	0	0		0	0	0		17.7282	19.7557	15.343
TTCTTTCTGCATTGACGTCTTCC	23	piRNA	piRNA	no		1.97202	1.84648	1.49879		0	0	0		0	0.219479	0		2.88646	5.32183	1.22818		0.15796	0.471539	0.345553		0.0937133	0.441763	0.370763		16.6854	19.7557	14.0644
TGTTTGTAGAAATTGTTAGCCGATATT	27	piRNA	piRNA	no		3.94404	5.37889	4.81755		0	0	0.109317		0	0	0		6.92751	4.43486	4.29863		0.0789802	0.15718	0.0863883		0	0	0		10.4284	11.621	23.0145
TCCGGCGGCCACCCCTCTTCTTTTTAGG	28	piRNA	piRNA	no		1.2894	1.12395	1.60585		0	0	0.327951		0	0	0		2.30917	4.43486	6.1409		1.1847	1.25744	0.691106		0	0.220881	0.123588		15.6426	22.0799	17.9002
TTAGTATATTCTGTGCCGTTATCTGA	26	piRNA	piRNA	no		0.758469	2.80987	1.39174		0	0	0		0	0	0		2.88646	1.77394	1.84227		0.0789802	0.15718	0.345553		0	0	0		22.9424	10.4589	16.6216
TGTGTGAACATTCTGCCAAAGGGCCA	26	piRNA	piRNA	no		2.27541	1.44507	1.60585		0	0.258151	0		0	0	0		2.30917	0.886971	0.61409		0.15796	0.314359	0.950271		0.28114	0.110441	0.123588		11.4712	11.621	11.5073
TTATGTCGTTCAAACTTTTGTTA	23	piRNA	piRNA	no		5.30929	7.46622	7.06573		0	0	0		0	0	0		6.35022	7.98274	6.1409		0	0.0785898	0		0	0	0.123588		14.5997	11.621	19.1788
TCTCCTGCTGGGCGATCGAGTCAACT	26	piRNA	piRNA	no		2.35126	3.45212	2.03407		0	0	1.74907		0	0.219479	0		1.15459	1.77394	3.07045		1.65858	2.12192	3.10998		0.374853	0.220881	0.741525		14.5997	12.7831	10.2287
TGAAGAATTTACCAACTAGGCGGTGC	26	piRNA	piRNA	no		0.834316	1.12395	1.07057		0	0.387226	0.218634		0	0	0.297808		4.61834	6.2088	12.2818		0.315921	0.471539	0.345553		0.374853	0.773084	0.247175		30.2423	27.8904	30.6861
GAATGATCGCACCACCACCTTGACGG	26	piRNA	piRNA	no		3.41311	3.85353	3.96109		0	0	0.327951		0	0	0		2.88646	7.09577	3.68454		0.0789802	0	0		0	0	0		23.9853	15.1073	30.6861
ATTGAACGACCCGTGCCCTGT	21	piRNA	piRNA	no		3.48896	3.21128	2.67641		0	0	0		0	0	0		7.5048	6.2088	7.98317		0	0	0		0	0	0		11.4712	19.7557	14.0644
TTAATCACTACTGACTTGCCGATCCGG	27	piRNA	piRNA	no		4.62666	5.53945	5.56694		0	0	0		0	0	0.148904		5.19563	5.32183	7.98317		0.0789802	0.15718	0.172777		0	0	0		30.2423	19.7557	21.736
TACAATTTCGGATCAGCGGCAGT	23	piRNA	piRNA	no		4.77836	3.61269	2.99758		0	0.129075	0		0	0	0		3.46376	6.2088	3.07045		0.23694	0.15718	0.0863883		0	0	0		20.8568	15.1073	15.343
TTAGATTGTAGTCTATGGGGAAATCCGCCGT	31	no_anno	no_anno	no		7.12961	9.31271	8.67158		0	0.387226	0		0	0	0		2.88646	10.6437	2.45636		0	0	0		0	0	0		13.5569	20.9178	14.0644
TCTCGAATAGCGTTGTGACTGAAAA	25	piRNA	piRNA	no		5.08175	4.97748	5.03166		0	1.0326	0.218634		0	0	0		6.35022	7.98274	2.45636		1.5796	1.65039	3.02359		0.0937133	0.110441	0.123588		32.328	41.8356	33.2432
TTTCGTCGTTTAGGTTGTACCCCTACA	27	piRNA	piRNA	no		8.87409	11.7212	10.3845		0	0.258151	0		0	0	0		1.73188	12.4176	15.3523		0.0789802	0.15718	0.51833		0	0	0		49.0134	27.8904	34.5218
TTAGAGTGTAAGTCGTGCGTATTGG	25	piRNA	piRNA	no		2.19956	3.37184	3.53287		0	0	0.218634		0	0	0		2.88646	4.43486	3.07045		0.23694	0	0		0	0	0.123588		19.8139	11.621	10.2287
TACAAAATTTGTTCCGTTGTCTGAATA	27	piRNA	piRNA	no		2.19956	2.97043	4.28226		0	0.258151	0.109317		0	0	0		6.35022	22.1743	11.0536		0	0	0.172777		0	0	0		11.4712	15.1073	14.0644
TGTGTTTGTCCGGATTTCAGCCTTG	25	piRNA	piRNA	no		1.89617	1.84648	2.89053		0	0	0		0	0	0		2.30917	3.54789	0.61409		0.23694	0.392949	0.0863883		0.0937133	0.110441	0		12.5141	17.4315	11.5073
ATTCTGGTTGATCCTGCCAGTAGTTATATGCG	32	no_anno	rRNA	no		12.2114	2.6493	2.14113		0	0	0		0	0	0		5.77293	5.32183	9.21135		0	0.314359	0		0	0	0		14.5997	11.621	20.4574
TCTTTTATTTTGATCTGTCCTTTAGC	26	piRNA	piRNA	no		5.30929	5.7803	3.74698		0	0.387226	0.327951		0	0	0		1.73188	6.2088	9.21135		0.315921	0.550128	0.345553		0.0937133	0.110441	0		16.6854	11.621	23.0145
ATAACTTGCTGACT	14	piRNA	piRNA	no		1.44109	0.963383	1.71291		0	0	0		0	0	0		1.73188	0.886971	1.22818		0	0	0		0	0	0		10.4284	10.4589	10.2287
TCCGATCGCCGGCCGCTTCACGCCCG	26	piRNA	piRNA	no		1.74448	1.44507	1.39174		0	0	0		0	0	0		1.73188	1.77394	3.68454		0.0789802	0.628718	0.431941		0	0	0		25.0281	12.7831	16.6216
TGCTCGTATATTCCGCCATCTTCTG	25	piRNA	piRNA	no		1.06186	1.44507	1.07057		0	0.129075	0.109317		0	0.219479	0		1.73188	0.886971	3.07045		0.473881	0.864487	0.950271		0.187427	0.220881	0		28.1566	12.7831	20.4574
TTAGTATATTCTGTGCCGTTATCTGACC	28	piRNA	piRNA	no		1.82033	2.32818	1.92702		0	0	0		0	0	0		0.577293	3.54789	0.61409		0	0.0785898	0.172777		0	0	0		44.842	19.7557	37.079
TGATTTCCTGACATCCGCGTTTGC	24	piRNA	piRNA	no		1.74448	1.04367	1.92702		0	0	0		0	0	0		4.04105	5.32183	2.45636		0.631841	0.235769	1.12305		0.0937133	0	0.49435		21.8996	39.5114	51.1434
TGACGTGCCCGGTACTCAGCTATTGT	26	piRNA	piRNA	no		1.97202	2.24789	1.92702		0	0	0		0	0	0		1.15459	4.43486	1.84227		0.15796	0.0785898	0.259165		0	0	0		13.5569	10.4589	20.4574
TTAATCGTGTTGACTGGAAGTGC	23	piRNA	piRNA	no		1.97202	1.68592	2.03407		0	0	0		0	0	0		1.73188	1.77394	3.68454		0.0789802	0	0.0863883		0	0	0		14.5997	11.621	15.343
TGCCTGTATCGTTGTCGCATGTTC	24	piRNA	piRNA	no		3.56481	2.89015	2.35524		0	0	0.218634		0	0	0		1.15459	0.886971	8.59726		0.315921	0.15718	0.950271		0	0	0		18.7711	13.9452	21.736
TGCTCGTATATTCCGCCATCTTCTGAA	27	piRNA	piRNA	no		3.03388	3.29156	4.17521		0	0.903528	0.874536		0	0.438959	0.297808		1.15459	6.2088	4.91272		1.50062	1.10026	1.90054		0.0937133	0.110441	0.370763		23.9853	19.7557	21.736
TTTTATGGTGCCGCGAGACGTACG	24	piRNA	piRNA	no		1.21355	1.52536	1.39174		0	0	0		0	0	0.148904		0.577293	2.66091	3.68454		0.394901	0.392949	0.51833		0.0937133	0.220881	0.370763		18.7711	10.4589	23.0145
TGCGTTGGCCATGTTTCTTGTATTTG	26	piRNA	piRNA	no		2.12371	2.6493	1.39174		0	0	0		0	0	0.148904		0	7.09577	6.75499		0.631841	0.0785898	0.431941		0	0.220881	0.123588		19.8139	17.4315	12.7859
TATATGCCACCAATTGAGAAC	21	piRNA	piRNA	no		2.73049	4.09438	2.14113		0	0	0		0	0	0		0	8.86971	3.07045		0.0789802	0.15718	0.0863883		0.0937133	0	0.123588		11.4712	15.1073	16.6216
TTGTGGAACTTTCTTGCTAAAATTTTTA	28	rRNA	rRNA	no		1.66863	0.722537	1.49879		1.87538	2.45243	0.983853		0.396704	1.0974	0.744521		2.30917	0.886971	1.84227		2.52737	1.80756	2.07332		1.12456	0.441763	1.35946		15.6426	26.7283	21.736
TGGGAGGATCTTCGATCACCTGATGCCGCGCT	32	rRNA	rRNA	no		0.151694	0	0.214113		0.267911	1.80706	1.74907		1.98352	3.07271	1.63795		1.15459	0.886971	1.22818		7.18719	5.50128	6.82467		1.59313	1.43573	0.988701		42.7563	51.1324	46.0291
TCGAAGCCTTTGCTACTGACACCAGC	26	piRNA	piRNA	no		0.98601	0.963383	0.428226		9.6448	10.9714	11.6969		2.77693	1.31688	1.93575		19.6279	11.5306	4.91272		7.74006	8.48769	8.89799		1.96798	1.54617	1.60664		23.9853	32.5388	20.4574
TAGTATTCTCGCCCGCTAACCACA	24	piRNA	piRNA	no		0.910163	0.722537	1.39174		3.48284	3.35596	3.27951		0.528939	1.0974	0.744521		6.35022	5.32183	6.75499		6.71331	6.99449	8.98438		2.99882	3.09234	3.70763		30.2423	25.5662	30.6861
TTGTGGAACTTTCTTGCTAAAATTTTTAAGA	31	rRNA	rRNA	no		1.51694	2.00705	0.856453		2.00933	2.96873	1.20249		0.793408	1.97531	0.893425		0	0	0		3.31717	3.8509	3.97386		3.37368	1.98793	3.21328		12.5141	19.7557	20.4574
TGGGAGGATCTTCGATCACCTGATGCCGCGCTAGT	35	rRNA	rRNA	no		0.151694	0.481692	0.32117		7.36756	8.51898	6.12175		6.34727	9.65709	7.74302		1.73188	3.54789	3.07045		5.92351	7.07308	4.23303		2.62397	2.31925	2.47175		28.1566	11.621	16.6216
CCCGCATCTCCACCA	15	tRNA	tRNA	no		0.682623	0.321128	0.642339		3.08098	2.96873	1.53044		1.85129	3.51167	2.68027		4.61834	6.2088	4.29863		6.08147	8.88064	7.17023		10.2147	6.73688	10.5049		15.6426	37.1872	28.1289
AAGTTGTTGCGGTT	14	rRNA	rRNA	no		0.530929	0.722537	0.642339		2.14329	3.22689	2.51429		4.76045	1.31688	3.4248		12.7004	12.4176	8.59726		1.65858	1.49321	1.81415		3.46739	1.87749	1.85381		10.4284	11.621	15.343
TCGCTCTAGTTCGCCTTTTTGGCTCC	26	piRNA	piRNA	no		0.834316	0.40141	0.107057		5.35822	9.42251	7.65219		2.51246	3.29219	2.82918		8.0821	7.98274	7.36908		6.23943	7.78039	6.82467		4.02967	3.97586	2.84251		22.9424	16.2694	20.4574
TCGTGGAGTGATTTGTCT	18	rRNA	rRNA	no		0.530929	0.802819	0.963509		8.03733	5.03394	5.68448		3.83481	5.92594	4.02041		0.577293	2.66091	1.22818		2.29042	1.49321	2.50526		2.24912	2.09837	1.11229		10.4284	10.4589	12.7859
GCGAACATGGATCTAGTGCACG	22	miRNA	miRNA	no		0.606776	1.28451	0.856453		3.75076	2.96873	2.51429		1.71905	1.75584	1.34014		12.7004	13.3046	7.36908		6.63433	5.18692	6.21996		3.27996	3.75498	2.84251		15.6426	23.242	16.6216
TCTTGTACCGACG	13	rRNA	rRNA	no		0.682623	0.40141	1.07057		3.88471	2.96873	2.18634		3.0414	3.07271	3.27589		6.35022	4.43486	7.36908		1.9745	2.2791	3.45553		2.99882	2.20881	2.84251		17.7282	19.7557	10.2287
TAGACACTCGCATATTGGCCTTATGG	26	piRNA	piRNA	no		0.303388	0.963383	0.963509		1.33956	1.29075	1.63975		0.396704	0.219479	0.297808		5.19563	2.66091	6.1409		1.5796	1.65039	2.41887		0.468566	0.220881	0.370763		14.5997	12.7831	19.1788
TCCGATCACCGAAATTAAGCAGCGTC	26	rRNA	rRNA	no		0.379235	0.561974	0.749396		2.00933	2.32336	1.3118		2.11576	1.0974	0.446712		10.3913	7.09577	7.36908		6.39739	4.95116	5.78802		2.53026	3.09234	3.21328		26.0709	19.7557	21.736
TCGTATTAGTATGTTAGTGCCTCCA	25	piRNA	piRNA	no		0.682623	0.40141	0.32117		4.01867	3.61411	3.06087		0.396704	0.877918	0.893425		2.30917	0	4.29863		1.5796	1.33603	1.64138		0.374853	0.220881	0		13.5569	16.2694	16.6216
TGGCCGACAGCTCTGCCATCATGGCTG	27	piRNA	piRNA	no		0.379235	0.561974	0.535283		1.87538	4.90487	3.06087		1.45458	1.75584	2.38247		6.35022	7.09577	1.84227		8.52986	6.28718	8.81161		3.46739	7.0682	4.69633		17.7282	23.242	19.1788
GCGAAGCCTTTGCTACTGACACCAG	25	piRNA	piRNA	no		0.606776	1.28451	0.535283		4.8224	3.87226	3.06087		1.71905	1.0974	1.78685		5.19563	7.09577	4.29863		5.13371	5.10833	5.78802		1.12456	2.20881	2.10099		14.5997	10.4589	17.9002
TGAGACTCTTAATCTCAGGGTCGTG	25	tRNA	tRNA	no		0.530929	0.722537	0.856453		1.60747	1.54891	1.3118		1.05788	0.877918	2.08466		7.5048	8.86971	12.8959		3.87003	4.55821	3.80108		3.27996	3.97586	3.9548		14.5997	20.9178	15.343
TAGTTCTAACCATAAACGATGCCAGC	26	rRNA	rRNA	no		0.151694	0.160564	0.214113		2.27724	7.48637	8.96399		5.81833	4.82855	5.06274		11.5459	4.43486	6.75499		3.94901	4.24385	5.70163		12.5576	9.27701	12.6059		11.4712	11.621	10.2287
TTGTGATGGCCCTAGC	16	rRNA	rRNA	no		1.36525	1.20423	0.856453		2.4112	1.80706	1.20249		0.661174	2.19479	2.23356		4.04105	3.54789	3.07045		4.18595	3.45795	4.14664		1.31199	1.21485	0.617938		27.1138	49.9703	29.4075
TGGGTTTGCGGTA	13	piRNA	piRNA	no		0.682623	1.12395	0.749396		1.87538	1.29075	2.40497		0.132235	0.438959	0.297808		11.5459	7.09577	6.1409		2.29042	2.20051	2.76443		0.937133	0.441763	0.988701		38.585	30.2146	20.4574
TCGCAAAAGTTGACCGAACTTGATTATTTAGAG	33	rRNA	rRNA	no		0.151694	0.160564	0.214113		2.94702	1.80706	3.06087		0.528939	1.0974	0.148904		0	1.77394	0		3.71207	4.00808	6.04718		1.12456	0.883525	0.49435		37.5422	38.3493	35.8004
AACACCGCGTGTTGTTGGCC	20	rRNA	rRNA	no		0.227541	0.240846	0.535283		1.47351	3.09781	3.06087		4.49598	5.92594	4.46712		8.0821	14.1915	9.82544		8.3719	8.48769	11.0577		6.3725	9.71878	7.53884		33.3708	15.1073	42.1933
TGGTTTATGTGCT	13	rRNA	rRNA	no		0	0.240846	0		2.54516	2.06521	3.06087		4.89268	2.85323	2.82918		5.19563	5.32183	3.68454		3.94901	3.8509	3.10998		4.9668	3.42366	2.59534		26.0709	32.5388	29.4075
TTGTGGAACTTTCTTGCT	18	rRNA	rRNA	no		0.455082	1.52536	1.81996		1.33956	2.71058	1.3118		1.05788	0.658438	1.48904		2.30917	2.66091	0.61409		2.29042	2.75064	1.98693		1.87427	1.87749	1.35946		22.9424	18.5936	15.343
ATCCTCGTCGCCA	13	tRNA	tRNA	no		1.06186	1.60564	0.749396		2.67911	4.64672	2.40497		1.58682	2.41427	3.12699		9.81397	8.86971	12.2818		12.7948	10.924	9.67549		4.12338	2.9819	4.44915		31.2851	40.6735	35.8004
TTGTTGCAAACGGTCAGTGCTGC	23	piRNA	piRNA	no		0.227541	0.0802819	0.535283		1.60747	1.93613	1.63975		0	0.219479	0.446712		13.855	6.2088	6.75499		3.31717	3.14359	3.45553		1.31199	0.883525	0.865113		21.8996	19.7557	33.2432
TCGCCAGACGTGAAACATGCTCCTCT	26	piRNA	piRNA	no		1.51694	0.481692	1.07057		8.17129	3.09781	4.70063		0.793408	0.877918	0.148904		4.61834	6.2088	4.91272		1.1847	1.72897	2.33248		0.374853	0.441763	0.123588		15.6426	12.7831	17.9002
TCCGAATGCACACATACACAAACATGT	27	piRNA	piRNA	no		0.682623	0.802819	0.535283		4.42053	3.87226	3.06087		2.24799	2.63375	3.4248		16.1642	9.75669	12.2818		4.58085	4.55821	5.8744		2.34283	3.64454	3.9548		16.6854	15.1073	15.343
TATTAAAGCAATAATTAATCCAGCATG	27	piRNA	piRNA	no		0.758469	0.481692	0.963509		2.81307	1.41983	2.62361		0.396704	0.438959	1.34014		4.61834	7.09577	4.29863		1.65858	1.25744	1.4686		2.62397	0.552203	1.73023		16.6854	10.4589	11.5073
TCAATCTACCTTACCA	16	Mt_tRNA	Mt_tRNA	no		0.530929	0.40141	0.856453		2.94702	2.19428	1.53044		4.49598	5.70646	5.21164		9.23668	7.98274	6.75499		2.76431	3.22218	2.76443		4.59195	4.85939	5.19068		44.842	36.0251	44.7505
TCGTTCTATCTGGCCGTTGCCTCTGGC	27	piRNA	piRNA	no		0.682623	1.28451	1.39174		1.87538	1.41983	1.85839		0	0	0		0.577293	2.66091	1.84227		1.34266	1.02167	1.38221		0.187427	0	0.247175		12.5141	19.7557	17.9002
TTGAATATTCAATCTACCTTACCA	24	Mt_tRNA	Mt_tRNA	no		0.455082	0.321128	0.214113		8.84107	9.03528	8.41741		3.30587	2.41427	2.97808		4.61834	15.0785	7.36908		2.44839	2.51487	2.2461		4.40452	1.98793	3.83121		23.9853	17.4315	26.8503
TCGTTACCTCTTTTGCCAAGGCAAGC	26	piRNA	piRNA	no		0.151694	0.40141	0		8.4392	8.64805	5.90312		1.45458	3.29219	1.19123		10.9686	7.09577	7.36908		4.65983	4.32244	6.47912		0.655993	0.883525	0.865113		36.4993	39.5114	23.0145
TCGTTATATTGGTTGAACTCTAGATAACATGCAGATCGTATG	42	rRNA	rRNA	no		0.151694	0.0802819	0.535283		4.55449	1.67798	1.63975		0.925643	0.438959	0.744521		2.88646	3.54789	3.07045		1.1847	0.943077	2.2461		0.28114	0.110441	0		25.0281	27.8904	37.079
TCAGATATTCCTAAATAGTGTGCTTA	26	piRNA	piRNA	no		1.44109	0.321128	0.428226		3.21493	1.41983	3.17019		0.396704	1.31688	0.893425		6.35022	9.75669	11.0536		0.947762	0.864487	0.777495		0.749706	0.552203	0.49435		20.8568	10.4589	15.343
TAGCAATACGAGATCTAGCAGGTT	24	piRNA	piRNA	no		0.303388	0	0.214113		2.4112	2.96873	3.71678		0.528939	0.219479	0		8.0821	7.09577	3.68454		2.76431	2.51487	2.9372		0.56228	1.21485	0.370763		18.7711	18.5936	11.5073
TCGAAGCCTTTGCTACTGACACCAGCAG	28	piRNA	piRNA	no		0.151694	0.0802819	0.107057		8.70711	5.42117	8.96399		1.19011	0.658438	0.893425		2.30917	1.77394	6.1409		4.02799	5.10833	3.97386		0.937133	1.10441	1.11229		19.8139	16.2694	15.343
TCGACCAAAAAGCGTTGATAGTTGTG	26	piRNA	piRNA	no		0	0	0.214113		4.55449	3.35596	3.38883		0	0.219479	0.297808		1.73188	3.54789	3.07045		1.34266	2.35769	3.02359		0.468566	0.220881	0.247175		12.5141	15.1073	16.6216
TCGTGAAGCGTTCCACATTTT	21	piRNA	piRNA	no		0.227541	0.0802819	0		6.42987	5.03394	8.74536		2.11576	2.63375	2.68027		4.04105	11.5306	10.4395		5.13371	5.50128	4.66497		0.655993	1.65661	0.988701		54.2276	29.0525	38.3576
TCGTGAAGCGTTCCACATTTTT	22	piRNA	piRNA	no		0	0.0802819	0		12.9937	11.3586	9.07331		5.28939	4.82855	5.65836		6.35022	11.5306	6.1409		8.60884	9.35218	10.3666		1.31199	1.32529	0.617938		71.9558	63.9155	58.815
TTGTTGTTTCTCTCAGTTTTGTACGAG	27	piRNA	piRNA	no		0.227541	0	0		4.95636	4.13041	4.26336		0	0	0.297808		9.81397	13.3046	15.3523		3.47513	2.12192	3.62831		0.468566	0.220881	0.49435		41.7135	16.2694	26.8503
TTGTTGTTGCAAACGGTCAGTGC	23	piRNA	piRNA	no		0.151694	0.40141	0.214113		3.48284	2.32336	2.95156		0	0	0.148904		2.88646	7.09577	7.98317		3.87003	3.8509	3.7147		0	0	0		15.6426	11.621	14.0644
CCGCGTTGATGAG	13	piRNA	piRNA	no		0.227541	0.321128	0.214113		6.16196	5.80839	5.1379		0.132235	0.219479	1.48904		4.61834	15.9655	16.5804		1.81654	1.25744	1.38221		0.28114	0.441763	0.123588		23.9853	25.5662	19.1788
TCGATTTCCGACAATCATGTTGCTGC	26	piRNA	piRNA	no		0.227541	0.160564	0		7.09964	3.61411	5.46585		0.528939	0	0.297808		7.5048	7.09577	7.98317		4.02799	3.065	3.45553		0.0937133	0.220881	0		32.328	15.1073	15.343
TTGAAGCGCAATAAGTTGGCCGTG	24	piRNA	piRNA	no		0	0	0		4.42053	4.64672	3.82609		2.11576	1.75584	0.297808		1.73188	5.32183	8.59726		4.65983	4.79398	4.75136		2.71768	2.09837	2.22458		25.0281	20.9178	23.0145
TTGTCTCAAAGATTAAGCCATGCATG	26	rRNA	rRNA	no		0	0	0.107057		1.60747	2.96873	2.07702		1.58682	2.85323	2.82918		5.19563	2.66091	12.2818		2.92227	1.02167	2.41887		1.4057	0.773084	1.73023		21.8996	20.9178	12.7859
TAGATATACTCGAAATTGGCCAACATT	27	piRNA	piRNA	no		0.227541	0.561974	0.428226		1.47351	1.67798	3.38883		0	0	0		6.92751	9.75669	9.82544		1.34266	0.864487	0.51833		0.0937133	0	0		35.4565	40.6735	34.5218
TTTTGTGCAAATCAATATAAATTGACCA	28	piRNA	piRNA	no		0	0.0802819	0.107057		1.33956	2.45243	1.53044		1.05788	1.53636	0.893425		2.30917	12.4176	7.36908		1.26368	0.943077	1.20944		1.03085	0.662644	1.48305		10.4284	18.5936	17.9002
TTGACTCCAACAAGTTCGCTCCA	23	piRNA	piRNA	no		0.379235	0.40141	0.32117		2.54516	1.80706	1.74907		0.793408	0.658438	0.595617		5.19563	10.6437	11.6677		3.15921	3.77231	3.88747		0.56228	0.773084	0.741525		22.9424	31.3767	25.5717
TCACAATGCATGCCGTAATTTAATA	25	piRNA	piRNA	no		0.0758469	0	0		1.47351	1.54891	1.09317		0	0	0		7.5048	15.9655	10.4395		1.10572	1.80756	0.863883		0.0937133	0.110441	0		27.1138	36.0251	34.5218
TCAAAGCGTTGACTACTTCACGAGGGT	27	piRNA	piRNA	no		0.151694	0.481692	0		2.67911	1.93613	2.95156		1.85129	2.41427	5.21164		5.77293	3.54789	4.91272		9.24068	8.95923	11.7488		5.71651	6.07423	6.67373		18.7711	18.5936	12.7859
TAGCCTCTACTAGGCTTTGTCTA	23	piRNA	piRNA	no		0	0	0		1.74142	1.29075	1.85839		0.661174	1.31688	0		4.61834	3.54789	4.29863		2.3694	3.45795	1.64138		2.1554	1.43573	0.988701		13.5569	11.621	15.343
TTTTTGTGCAAATCAATATAAATTGACCA	29	piRNA	piRNA	no		0	0.160564	0		2.14329	4.25949	2.62361		1.98352	1.53636	4.02041		5.19563	5.32183	11.6677		3.23819	2.43628	2.9372		3.27996	0.993966	2.34816		15.6426	19.7557	15.343
TCGATGAGGTACAGTGCCAACTGT	24	piRNA	piRNA	no		0	0	0		7.09964	5.93747	5.35653		0.264469	0.438959	2.08466		4.61834	7.09577	18.4227		1.42164	2.67205	1.55499		0.374853	0.441763	0.247175		25.0281	19.7557	19.1788
TGGCCTTGTCGCTGCGTATGCTGCGAA	27	piRNA	piRNA	no		0	0.160564	0		3.08098	1.80706	3.27951		0.396704	0	0.297808		8.65939	11.5306	9.82544		5.92351	5.3441	5.26969		0	0.110441	0.123588		43.7992	32.5388	23.0145
TACCGGCTGCGCCA	14	tRNA	tRNA	no		0.151694	0.321128	0.428226		0.535822	0.774453	0.546585		4.36375	3.73115	5.36055		8.0821	6.2088	3.07045		2.29042	2.12192	2.76443		4.40452	4.0863	6.17938		14.5997	17.4315	17.9002
TTTGTGCAAATCAATATAAATTGACCA	27	piRNA	piRNA	no		0	0.0802819	0		0.937689	4.38856	2.51429		3.0414	2.85323	2.08466		4.04105	13.3046	11.0536		3.08023	3.14359	3.28276		3.09254	0.883525	2.10099		13.5569	10.4589	17.9002
GGCAGGATCGCCA	13	tRNA	tRNA	no		0.0758469	0	0.107057		0.803733	0.903528	0.765219		3.96704	5.26751	3.7226		5.19563	7.98274	8.59726		2.29042	2.35769	1.64138		5.81022	3.42366	10.1342		15.6426	15.1073	16.6216
GATCTGAGTTCAAACCGGTGTAAGCCAGGTTGCCA	35	no_anno	Mt_rRNA	no		0	0	0		1.74142	2.58151	0.983853		2.38023	5.70646	3.27589		5.19563	3.54789	3.07045		6.87127	6.68013	6.30635		4.2171	3.64454	3.33686		17.7282	20.9178	30.6861
GTTTTACTAAGGCTTCCA	18	Mt_tRNA	Mt_tRNA	no		1.1377	0.642256	1.17762		0	0.129075	0.109317		0	0	0		15.5869	23.9482	9.82544		0.15796	0.15718	0.0863883		0.0937133	0.331322	0.123588		60.4846	72.0502	61.3721
TATTTCTTGCCAGTCCATTTAAAGAG	26	piRNA	piRNA	no		0.227541	0.160564	0		0.401867	0.387226	0		0	0	0		14.4323	9.75669	20.8791		0.394901	0.471539	0.345553		0	0	0		13.5569	30.2146	35.8004
TGTATCTCGATTTGTCATCTACGAAGG	27	piRNA	piRNA	no		2.4271	2.00705	0.749396		0.669778	0	0.327951		0	0	0		6.35022	17.7394	15.9663		0.947762	0.471539	0.863883		0	0.110441	0.247175		39.6278	30.2146	46.0291
GGCTCGTTGGTCTAGGGGTATGATTTCCGCTTG	33	no_anno	tRNA	no		0.98601	0.642256	0.535283		1.07164	0.258151	0		0	0	0		8.0821	10.6437	11.0536		2.05348	1.80756	2.41887		0.187427	0.110441	0.617938		53.1847	52.2945	38.3576
TTTGTGAAGAAGAGATCAGTCAGTC	25	piRNA	piRNA	no		0.455082	0.642256	0.642339		0.133956	0	0.109317		0	0	0		13.855	15.0785	7.36908		0.394901	0.392949	0.259165		0.187427	0.110441	0		32.328	31.3767	46.0291
TTGGGCCTTCCATCTTAATGTTGTTA	26	piRNA	piRNA	no		0.379235	0.160564	0.642339		1.2056	0.387226	0.327951		0	0	0		8.65939	10.6437	9.21135		1.5796	1.02167	1.20944		0	0	0.247175		16.6854	24.4041	12.7859
CAGTTTCCTAATGTCCCATACCGG	24	piRNA	piRNA	no		0.303388	0.40141	0.107057		0.937689	0.516302	0.327951		0.528939	0.219479	0.595617		9.23668	16.8525	7.98317		1.73756	1.5718	1.81415		0.374853	0.220881	0.123588		33.3708	42.9977	57.5364
TTTTGTGCTATACCCTCTTTTTCAGG	26	piRNA	piRNA	no		0.530929	0.321128	0.214113		0.401867	0.387226	0.327951		0	0	0		23.0917	17.7394	9.82544		1.34266	0.864487	1.20944		0	0	0.123588		63.6131	49.9703	51.1434
AAAGTTGTTGCGGTT	15	rRNA	rRNA	no		1.1377	1.28451	0.428226		0.401867	0	0		0	0	0		16.1642	11.5306	8.59726		0	0	0		0	0	0		12.5141	19.7557	25.5717
TTTGTGAAGAAGAGATCAGTCAGT	24	piRNA	piRNA	no		0.834316	1.12395	0.963509		0.133956	0	0.546585		0.396704	0.438959	0.595617		13.2777	9.75669	6.75499		0.710821	0.550128	1.12305		0.655993	0.441763	0.741525		29.1995	31.3767	35.8004
TGAGCTGATTTAATGCTATTAGAGCATT	28	piRNA	piRNA	no		0.530929	1.7662	1.07057		0.267911	0.258151	0.327951		0.132235	0	0		5.77293	12.4176	12.8959		0.15796	0.314359	0.431941		0.374853	0.110441	0.123588		14.5997	12.7831	15.343
TTCTTGCAACGATCACCGCTTCGGC	25	piRNA	piRNA	no		1.2894	0.722537	1.17762		0.133956	0.129075	0		0	0	0		5.77293	14.1915	8.59726		1.10572	1.5718	1.72777		0	0	0		14.5997	18.5936	14.0644
CCCCTTGTTGCAAACCTCAC	20	miRNA	miRNA	no		1.36525	0.963383	0.749396		0.401867	0.387226	0.109317		0	0.438959	0		8.0821	9.75669	11.0536		1.50062	1.41462	1.55499		0.468566	0.552203	0.370763		82.3842	88.3196	77.9937
TCCTTATGAGTATGGCGGTGCCACCGTG	28	piRNA	piRNA	no		0.455082	0.160564	0.107057		0.267911	0.516302	0.546585		0.132235	0	0.297808		8.0821	16.8525	11.0536		3.39615	2.59346	3.36914		1.4057	1.10441	0.988701		67.7844	46.484	57.5364
ATTGCACTTGTCCCGGCCTAT	21	miRNA	miRNA	no		0.98601	1.36479	0.642339		0.133956	0.129075	0		0	0	0		6.35022	12.4176	7.98317		0	0	0.604718		0	0	0.49435		37.5422	39.5114	31.9646
TCTTCCGTGTCTACGCCTCCTAGGCTGC	28	piRNA	piRNA	no		0.379235	0.481692	1.17762		0.267911	0.387226	0.765219		0.396704	0.219479	1.78685		6.92751	14.1915	17.8086		5.92351	7.54462	7.68856		2.24912	1.21485	2.71893		45.8849	30.2146	52.422
GTGGAACTTTCTTGCTAAAA	20	rRNA	rRNA	no		1.21355	0.802819	0.963509		0	0.258151	0		0	0	0.297808		16.7415	15.9655	9.82544		0.710821	0.785898	0.51833		0.28114	0.552203	0		42.7563	40.6735	49.8649
TAATAAGGCAATGATTGTTGAGTGC	25	piRNA	piRNA	no		1.06186	1.12395	0.214113		0	0.258151	0		0	0	0		8.0821	22.1743	11.6677		0	0	0		0	0	0		28.1566	23.242	25.5717
TTTTGGAGCCACTTTCGCCTCGTAGGAA	28	piRNA	piRNA	no		0.530929	0.963383	0.749396		0	0.387226	0		0	0	0		6.92751	8.86971	7.98317		0.552861	0.471539	1.03666		0.187427	0	0		13.5569	27.8904	17.9002
GTGTATCATTTCCTAGCC	18	rRNA	rRNA	no		0	0.160564	0		1.74142	0.645377	0.437268		1.05788	2.85323	2.97808		16.1642	13.3046	7.98317		1.5796	1.17885	1.72777		1.59313	0.662644	0.865113		36.4993	22.0799	39.6362
TATCTCTTTGATGAACGAATTGCCTTGG	28	piRNA	piRNA	no		1.36525	1.7662	0.642339		0	0.645377	0.327951		0.132235	0	0		10.3913	9.75669	9.21135		0.473881	0.314359	0.431941		0.0937133	0.110441	0		36.4993	17.4315	16.6216
CATGAGGACGTTCCC	15	no_anno	piRNA	no		0.227541	0.160564	0.107057		0	0	0		0.264469	0.438959	0		6.35022	12.4176	7.98317		0	0	0		0.187427	0.220881	0.247175		20.8568	12.7831	26.8503
GTCAGGTTGGCCGAGC	16	tRNA	tRNA	no		0.834316	0.883101	0.963509		0	0	0.327951		0.264469	0	0		17.8961	14.1915	9.21135		0	0	0		0	0	0		19.8139	17.4315	11.5073
GAACACCGCGTGTTGTTGGCC	21	rRNA	rRNA	no		0.530929	0.321128	0.107057		0	1.29075	0.327951		0.132235	1.53636	1.34014		9.23668	9.75669	20.265		1.9745	2.51487	1.72777		2.06169	1.87749	2.22458		14.5997	11.621	14.0644
GAACGTGTATCATTTCCTAGCC	22	rRNA	rRNA	no		0.303388	0	0.107057		0	0	0		0.396704	0	0		8.0821	17.7394	17.1945		0.23694	0.0785898	0		0.374853	0.110441	0		26.0709	15.1073	24.2931
GGCCCGTATAACGTTAATGATT	22	rRNA	rRNA	no		1.06186	0.561974	1.28468		0	0	0		0.132235	0	0.297808		8.0821	8.86971	7.98317		0.0789802	0	0.345553		0.187427	0	0		29.1995	37.1872	26.8503
TTCCAGATGTATTGCTTTTGTTGCCAT	27	piRNA	piRNA	no		1.06186	1.36479	0.963509		0	0.129075	0.218634		0	0	0		6.35022	16.8525	8.59726		0.0789802	0.15718	0		0	0	0		20.8568	15.1073	24.2931
TTAGCCAGGACCCCCGGGTCGGATG	25	piRNA	piRNA	no		0.98601	0.802819	0.535283		0	0	0		0	0	0.148904		8.0821	17.7394	17.8086		0.0789802	0.392949	0		0.0937133	0	0		26.0709	23.242	17.9002
GTGGAACTTTCTTGCTAAAAT	21	rRNA	rRNA	no		1.36525	1.20423	0.963509		0	0	0.109317		0	0	0.297808		8.65939	13.3046	7.98317		0.394901	0.471539	0.431941		0	0.220881	0.123588		33.3708	33.7009	33.2432
GATCGATCTTTCGCCGAGGAGTGA	24	piRNA	piRNA	no		0.910163	1.20423	0.749396		0	0.258151	0		0	0	0		8.65939	14.1915	14.7382		0.473881	0.0785898	0.172777		0	0	0		28.1566	19.7557	23.0145
TAACTGTTCCGTTTTCCCCTTTTAGGA	27	piRNA	piRNA	no		0.910163	0.481692	0.214113		0	0.129075	0.655902		0	0	0.148904		6.92751	14.1915	10.4395		0.473881	0.235769	0.259165		0	0	0.123588		27.1138	19.7557	11.5073
TTCTAGCTCCTTCATTTTGTTGTT	24	piRNA	piRNA	no		0.151694	0.722537	0.428226		0	0.645377	0.109317		0	0.219479	0.297808		8.65939	10.6437	12.8959		0.631841	0.235769	0.172777		0.28114	0.110441	0		18.7711	10.4589	21.736
GAATCGTGGATTGAAGCTCTTTTAGA	26	piRNA	piRNA	no		0.910163	1.28451	0.642339		0	0	0		0	0	0		14.4323	8.86971	11.0536		0	0	0		0	0	0		19.8139	15.1073	14.0644
AACGTGTATCATTTCCTAGCC	21	rRNA	rRNA	no		0	0.160564	0.214113		0	0	0.109317		0.528939	0	0		6.92751	12.4176	7.36908		0.0789802	0.15718	0.345553		0.0937133	0	0.370763		11.4712	18.5936	20.4574
TTTCACCTATCGTTCCATTTG	21	miRNA	miRNA	no		0.455082	1.12395	0.642339		0	0	0.437268		0	0	0		12.7004	9.75669	14.7382		0.15796	0.235769	0.345553		0	0	0.123588		59.4417	68.5639	57.5364
TGTGAGAGACTTCCACGCCAGGATG	25	piRNA	piRNA	no		0.0758469	0.160564	0.642339		0	0.129075	0.109317		0	0	0.297808		8.65939	16.8525	8.59726		0.473881	0.943077	0.863883		0.0937133	0.110441	0		31.2851	22.0799	21.736
AGTCGTGTTGCTTGAT	16	rRNA	rRNA	no		0.227541	0.321128	0.214113		0	0	0		0	0	0		6.92751	8.86971	6.75499		0	0.0785898	0		0	0	0		11.4712	17.4315	10.2287
GGCGAACATGGATCTAGTGCACG	23	miRNA	miRNA	no		1.51694	0.963383	0.963509		0	0.258151	0		0	0	0		6.35022	9.75669	13.51		0.315921	0.392949	0.51833		0.374853	0	0.49435		25.0281	16.2694	17.9002
AATAACATGGTTTATGTGCTCGTT	24	rRNA	rRNA	no		0.682623	0.481692	1.28468		0	0.129075	0		0	0	0.148904		11.5459	11.5306	6.1409		0.0789802	0.15718	0		0.0937133	0	0		27.1138	25.5662	17.9002
TTCGAATTATGCCAGTTTTCATCCAGC	27	piRNA	piRNA	no		0.227541	0.0802819	0.107057		0	0	0		0	0	0		12.1231	13.3046	8.59726		0.0789802	0	0.172777		0	0	0		32.328	10.4589	14.0644
TTAATACAATGACAAAGCCTAG	22	rRNA	rRNA	no		0.758469	0.40141	0.428226		0	0	0.437268		0	0	0		8.0821	12.4176	11.6677		0.394901	0	0.0863883		0	0	0		19.8139	19.7557	21.736
TATCAAGAGTAGCCAAACACCTCGTC	26	rRNA	rRNA	no		0.455082	0.321128	0.214113		0	0.774453	0.218634		0	0	0		8.0821	17.7394	14.7382		0.631841	0.707308	0.431941		0.187427	0.441763	0.247175		23.9853	33.7009	35.8004
TAAAGTTAGTGCCAAGATGGGAGA	24	piRNA	piRNA	no		0.530929	0.321128	0.535283		0	0	0		0	0	0		6.35022	12.4176	12.8959		0	0.0785898	0		0	0	0		12.5141	33.7009	31.9646
TAAAGTTGTTGCGGTTAAAACGTTCG	26	rRNA	rRNA	no		0.151694	0	0.107057		0	0	0		0	0	0		10.3913	11.5306	7.36908		0	0	0.0863883		0	0	0		23.9853	11.621	20.4574
TCCTCGATAGTATAGTGGTTAGTATCCCCGCCCC	34	no_anno	tRNA	no		2.12371	1.28451	0.963509		0.669778	1.67798	1.20249		0.528939	0.219479	0.297808		9.81397	10.6437	12.2818		3.47513	5.26551	4.57858		1.49941	1.54617	1.85381		25.0281	38.3493	47.3077
TATTATCATCTCGTTCATCCGCCACCA	27	piRNA	piRNA	no		1.74448	1.60564	0.856453		1.07164	0.387226	0.765219		0	0.219479	0.148904		10.3913	16.8525	7.98317		1.10572	0.864487	1.12305		0.28114	0	0.247175		37.5422	59.2671	61.3721
TGTTATGTCCATCTCAGCTAATTTG	25	piRNA	piRNA	no		1.36525	1.52536	0.749396		0.401867	0.774453	0.765219		0	0.438959	0.744521		9.81397	23.9482	24.5636		3.47513	2.04333	2.15971		1.12456	0.883525	2.10099		51.099	53.4566	46.0291
TACGTCTGCTCCAATGATTAAATCAA	26	piRNA	piRNA	no		0.910163	1.84648	0.749396		0.133956	0.516302	0.765219		0	0	0.297808		6.35022	12.4176	6.75499		0.552861	0.392949	0.431941		0.0937133	0.331322	0.123588		13.5569	24.4041	10.2287
TACAGACTGCTGCCGAGGCCAAAGT	25	piRNA	piRNA	no		1.21355	1.36479	0.642339		0	0.387226	0.218634		0.396704	0.219479	0		11.5459	9.75669	13.51		1.10572	1.65039	1.81415		0.468566	0.773084	0.49435		14.5997	22.0799	16.6216
TAACTCTTCCCATGGCCAGTTTGGA	25	piRNA	piRNA	no		1.36525	0.963383	0.963509		0	0	0		0.132235	0	0		9.23668	11.5306	7.36908		0.394901	0	0		0	0	0.123588		31.2851	23.242	20.4574
TGAGTCTTCTCTTGATCATCCAGGA	25	piRNA	piRNA	no		0.682623	0.561974	1.49879		0	0.258151	0.109317		0.396704	0	0		15.0096	9.75669	12.2818		0.15796	0.550128	0.950271		0.0937133	0	0.123588		44.842	26.7283	44.7505
TACAGTATTGGTCCGAGCACACTGCCTT	28	piRNA	piRNA	no		0.455082	0.883101	0.856453		0	0.387226	0.655902		0.132235	0.219479	0		9.81397	15.0785	10.4395		0.710821	1.10026	0.691106		0.187427	0.220881	0.123588		43.7992	24.4041	25.5717
TTAAATGATGTTAACGCGTGTCAACTGCAATTGTGC	36	other	other	no		0.910163	2.00705	0.963509		0	0.129075	0.327951		0.132235	0	0		8.0821	14.1915	12.8959		0.0789802	0.392949	0		0.374853	0.110441	0.247175		25.0281	12.7831	14.0644
TTCTTGCAGGTTGCTGATCGATGCCCA	27	piRNA	piRNA	no		0.758469	0.802819	0.963509		0	0	0		0	0	0		10.9686	9.75669	11.6677		0.473881	1.10026	0.51833		0	0	0		36.4993	26.7283	47.3077
TAAAATTACCGATCTGCATTTATC	24	piRNA	piRNA	no		0.910163	1.04367	0.963509		0	0.129075	0.437268		0	0	0		9.81397	15.0785	19.6509		0.0789802	0	0.0863883		0	0	0.123588		28.1566	24.4041	29.4075
TGATTCTTCGCATTGGCCATCGTG	24	piRNA	piRNA	no		0.682623	1.12395	1.17762		0	0	0.437268		0	0	0		16.1642	16.8525	7.36908		0.315921	0.471539	0.431941		0	0	0		51.099	53.4566	58.815
TTTGCCTTCATCACTCACTTCAATCATG	28	piRNA	piRNA	no		1.59279	1.28451	0.749396		0	0	0		0	0	0		10.3913	11.5306	9.21135		0.631841	0.785898	0.777495		0	0	0		56.3132	47.6461	31.9646
TAATGGTGCGCCTCATCCGGTCGAAA	26	piRNA	piRNA	no		1.06186	0.722537	0.856453		0	0	0		0	0	0		6.92751	21.2873	16.5804		0.0789802	0.314359	0.259165		0	0	0.370763		18.7711	27.8904	15.343
TCTTTGCCAGTGTTTTATATTCTGTA	26	piRNA	piRNA	no		0.606776	0.561974	0.749396		0	0.258151	1.20249		0	0	0.148904		8.65939	13.3046	12.2818		1.02674	1.17885	1.72777		0	0	0.123588		17.7282	19.7557	19.1788
ATATGGGGGACCGCTTGGGAACACCGCGTGTTGTTGGCCT	40	rRNA	rRNA	no		1.74448	1.44507	0.856453		0	0	0		0	0	0		9.81397	21.2873	17.8086		0.15796	0	0		0	0	0		22.9424	20.9178	19.1788
TATCAGTTCCACCCAAATTTATCAGCC	27	piRNA	piRNA	no		0.530929	0.883101	0.856453		0	0.129075	0.655902		0	0.219479	0.297808		8.0821	15.0785	6.75499		0.947762	0.707308	1.12305		0.0937133	0.220881	0		32.328	59.2671	31.9646
TGACTCGATCGCCCAGCAGGAGAGCACG	28	piRNA	piRNA	no		1.51694	1.36479	0.749396		0	0.258151	0		0	0	0		9.81397	9.75669	10.4395		0.394901	0.392949	0.172777		0.0937133	0.110441	0.247175		18.7711	20.9178	10.2287
GGCGGTCGAGTGCCTCACAGTGTATCAAG	29	piRNA	piRNA	no		0.530929	0.883101	0.642339		0	0	0.218634		0	0	0		21.3598	9.75669	28.8622		0.0789802	0	0		0	0.331322	0		23.9853	20.9178	30.6861
TGTGCGCGAACGATGCCATTGCGGT	25	piRNA	piRNA	no		0.682623	0.561974	1.07057		0	0.258151	0.218634		0	0.219479	0.297808		5.77293	10.6437	9.21135		0.947762	0.550128	0.777495		0	0	0		34.4136	32.5388	28.1289
TCTGCCAATGCCAACTTCCTTTGC	24	piRNA	piRNA	no		0.0758469	0.160564	0.214113		1.47351	0.903528	1.74907		0	0	0		8.0821	14.1915	17.1945		5.13371	4.32244	5.09691		0.187427	0.220881	1.35946		69.8701	70.8881	98.4511
TAGATGCTGCCTCATTGACGATTGTC	26	piRNA	piRNA	no		0.455082	0.321128	0.107057		1.2056	2.71058	2.84224		0.396704	0.219479	0		8.65939	17.7394	12.2818		4.18595	4.47962	4.83774		0.28114	0	0		38.585	29.0525	31.9646
TATGAGTATGGCGGTGCCACCGTG	24	piRNA	piRNA	no		0.151694	0	0.107057		1.74142	0.774453	0.983853		0.793408	0.877918	0.744521		12.7004	19.5134	6.75499		2.44839	2.75064	3.10998		0.937133	1.76705	1.73023		42.7563	58.105	46.0291
TCACAATGCATGCCGTAATTTAATAAAG	28	piRNA	piRNA	no		0	0.0802819	0		2.00933	1.16168	1.96771		0	0	0		12.7004	9.75669	7.98317		1.02674	0.864487	1.55499		0	0	0		19.8139	19.7557	29.4075
TCCATGCCTAACTCCTGAGAGGAT	24	piRNA	piRNA	no		0	0	0.107057		0.803733	1.29075	0.983853		0	0	0.297808		7.5048	9.75669	7.98317		1.89552	1.65039	1.55499		0.0937133	0	0		35.4565	31.3767	25.5717
ACGATGCCAGCTAGC	15	rRNA	rRNA	no		0	0	0		0.535822	1.93613	0.983853		1.05788	1.0974	1.04233		17.3188	13.3046	7.98317		2.05348	2.20051	3.45553		2.24912	1.32529	1.23588		25.0281	16.2694	28.1289
TATCATTTCCTAGCC	15	rRNA	rRNA	no		0.0758469	0.0802819	0		0.669778	0.516302	0.765219		0.264469	0.219479	0.595617		7.5048	16.8525	13.51		0.710821	0.235769	0.431941		0.187427	0.331322	0.123588		15.6426	17.4315	24.2931
TATCAGTTCCACCCAAATTTATCAGC	26	piRNA	piRNA	no		0.0758469	0.240846	0.428226		0.669778	0	0.218634		0	0	0		6.92751	15.9655	10.4395		0.15796	0.235769	0.259165		0.0937133	0.552203	0.123588		29.1995	25.5662	25.5717
TGTGTTCCATCTCCTTTCAAACATC	25	piRNA	piRNA	no		0.379235	0.240846	0.856453		2.14329	0.516302	0		0.264469	0.438959	0		9.81397	9.75669	9.21135		3.08023	1.72897	2.76443		1.49941	1.65661	1.85381		18.7711	10.4589	10.2287
TTAACCTATTCTCAAACT	18	rRNA	rRNA	no		0.530929	0.240846	0.428226		0.535822	0.129075	0		0	0	0.148904		6.35022	12.4176	11.6677		0	0	0		0	0	0		15.6426	10.4589	12.7859
TATCACAGCCAGCTTTGATGAGCTT	25	miRNA	miRNA	no		0.379235	0	0		0.669778	0.258151	0		0	0	0		9.81397	8.86971	11.0536		0.23694	0.628718	0.431941		0.0937133	0.110441	0		38.585	27.8904	26.8503
TAACAAGATGCGTAACGGCCATACA	25	piRNA	piRNA	no		0.227541	0.240846	0.107057		0.535822	0	0		0	0	0		8.65939	17.7394	9.82544		0.0789802	0.314359	0.0863883		0	0	0		49.0134	47.6461	40.9148
TCACTAAATGTTTATTGTTGCCGCGGC	27	piRNA	piRNA	no		0.455082	0.481692	0.428226		1.47351	0.387226	0.437268		0	0	0		8.65939	21.2873	14.7382		0.710821	0.628718	1.12305		0	0	0		41.7135	37.1872	48.5863
TCTTTACGCCATATAAATCATTTCGAA	27	piRNA	piRNA	no		0.0758469	0.0802819	0.107057		0.535822	2.96873	1.85839		0	0	0.148904		9.81397	11.5306	11.6677		1.02674	0.550128	0.777495		0	0	0		18.7711	16.2694	17.9002
TGTTGAAAGCGTTCCTTACGTCCAGAGT	28	piRNA	piRNA	no		0.151694	0.802819	0.32117		0.669778	0.516302	0.437268		0	0	0		13.855	8.86971	13.51		0.473881	0.314359	1.03666		0.749706	0.441763	0.741525		23.9853	23.242	20.4574
TGCCAGTCCATCTTCTCCAAAGTTGA	26	piRNA	piRNA	no		0.227541	0.0802819	0.32117		0.267911	0	0.218634		0	0	0.446712		18.4734	9.75669	14.7382		0.631841	0.707308	1.20944		0.187427	0	0		22.9424	24.4041	24.2931
TATCGATATCTCGCTTCCGTTAGCCG	26	piRNA	piRNA	no		0.303388	0.321128	0.749396		0.267911	0.516302	0.874536		0	0	0		16.7415	16.8525	7.36908		1.34266	1.02167	0.51833		0	0	0		21.8996	11.621	12.7859
TATCACAGCCAGCTTTGATGAAA	23	piRNA	piRNA	no		0.0758469	0	0		0.669778	0	0.109317		0.528939	0.658438	0.148904		9.81397	10.6437	11.6677		1.65858	1.72897	2.33248		1.78055	1.76705	1.35946		21.8996	29.0525	29.4075
TGCCTTCATCACTCACTTCAATCATG	26	piRNA	piRNA	no		0.758469	1.04367	0.32117		0.267911	0	0.218634		0.132235	0	0		9.81397	9.75669	6.1409		1.50062	2.04333	2.2461		0.468566	0	0.247175		46.9277	34.863	24.2931
GACATAAACATCCGCAGCCGCATT	24	piRNA	piRNA	no		0.151694	0.160564	0.107057		0.535822	0.903528	0		0	0	0		13.2777	8.86971	9.21135		0.23694	0.392949	0.172777		0	0	0		28.1566	11.621	16.6216
TATCACAGCCAGCTTTGAGGAGCAAA	26	piRNA	piRNA	no		0.0758469	0.160564	0.428226		0.133956	0.258151	0		0	0	0		5.77293	9.75669	6.75499		0.552861	1.49321	0.259165		0.0937133	0.110441	0		34.4136	44.1598	60.0935
TGTTTGTCAAATTCAAGTTCGC	22	piRNA	piRNA	no		0.0758469	0.0802819	0.107057		0.133956	0	0		0	0	0		9.81397	19.5134	15.9663		0	0.235769	0.0863883		0.0937133	0.220881	0.123588		13.5569	18.5936	15.343
TATCACAGCCATTTTGACGAGTTAAAAA	28	piRNA	piRNA	no		0.0758469	0.160564	0.107057		0.133956	0.258151	0.327951		0	0	0		9.23668	13.3046	9.21135		0.23694	0.628718	0.604718		0.0937133	0	0.123588		34.4136	52.2945	31.9646
TATCACAGCCAGCTTTGA	18	miRNA	miRNA	no		0.227541	0.321128	0.428226		0	0	0.109317		0	0	0.148904		9.81397	8.86971	7.36908		0.15796	0	0.172777		0	0	0		11.4712	13.9452	10.2287
GTTCAATTCCCCGTCGGGGAGCCA	24	tRNA	tRNA	no		0.227541	0.0802819	0.107057		0	0	0		0.264469	0.438959	0.744521		9.23668	11.5306	12.2818		0.315921	0.15718	0		0	0.331322	0.617938		20.8568	22.0799	35.8004
TCACAGCCAGCTTTGATGAGCTAA	24	piRNA	piRNA	no		0	0.0802819	0		0.401867	1.80706	1.42112		0.661174	0.877918	0.744521		15.0096	9.75669	19.0368		3.31717	4.32244	2.76443		1.96798	1.32529	1.73023		58.3989	53.4566	61.3721
TCAGTGATCAGCTCGCCATTCACGC	25	piRNA	piRNA	no		0.0758469	0.0802819	0.107057		0	0.774453	0.109317		0.132235	0.219479	0		12.7004	10.6437	9.21135		1.02674	1.88615	1.64138		0.0937133	0.883525	0.370763		27.1138	39.5114	51.1434
TATCACAGCCAGCTTTGAGGAGTG	24	piRNA	piRNA	no		0.758469	0.642256	0		0	0.645377	0.109317		0.528939	0	0.744521		11.5459	9.75669	13.51		0.868782	1.02167	0.604718		0.28114	0.662644	0.123588		14.5997	25.5662	10.2287
TGTCGATGAGGTACAGTGCCAACTGT	26	piRNA	piRNA	no		0.227541	0.160564	0.214113		0	0	0		0.132235	0	0		10.9686	11.5306	7.98317		0.15796	0.785898	1.03666		0	0.110441	0		58.3989	48.8082	34.5218
TTAACCTATTCTCAAACTTTAAATGGGTAAGA	32	rRNA	rRNA	no		0	0	0		0.267911	0	0		0.132235	0	0.297808		16.7415	9.75669	22.1073		0.0789802	0	0		0	0	0.123588		28.1566	22.0799	16.6216
TTCGATCTGCACAAACCATAACCGC	25	piRNA	piRNA	no		1.36525	0.963383	0.428226		0	0.516302	0		0.132235	0	0		12.1231	8.86971	15.3523		0.15796	0.314359	0.0863883		0	0	0		13.5569	17.4315	10.2287
TTATTAAAGATCCGTTCGCTTCGCG	25	piRNA	piRNA	no		0.0758469	0	0.107057		0	0	0		0.264469	0	0		9.81397	11.5306	15.3523		0.23694	0	0		0	0	0		36.4993	25.5662	19.1788
AATGACAAAACGTTGTTGCGACA	23	rRNA	rRNA	no		0.0758469	0.0802819	0.107057		0	0	0.218634		0.132235	0.438959	0.148904		9.23668	13.3046	14.7382		0.15796	0.0785898	0.0863883		0	0	0		25.0281	15.1073	15.343
ATTCTGGTTTATCCTGCCAGTA	22	piRNA	piRNA	no		0.151694	0.0802819	0		0	0.129075	0		0.132235	0.219479	0.297808		18.4734	17.7394	8.59726		0.0789802	0.0785898	0.172777		0	0	0		17.7282	22.0799	16.6216
TCTTCCGTGTCTACGCCTCCTAGGCT	26	piRNA	piRNA	no		0.455082	0.321128	0.428226		0	1.0326	0.327951		0.264469	0.438959	0.595617		10.3913	14.1915	7.98317		3.08023	3.37936	3.7147		0.56228	0.662644	1.35946		25.0281	27.8904	20.4574
TATATGCCACCAATTG	16	piRNA	piRNA	no		0	0.160564	0.107057		0.669778	0	0		0.132235	0	0.148904		16.7415	17.7394	7.98317		0.0789802	0.0785898	0.172777		0	0	0.123588		49.0134	45.3219	33.2432
TCCGGCTCTCACCCGGAAGGCCA	23	piRNA	piRNA	no		0	0	0		0.401867	0	0.109317		0.264469	0	0		10.9686	10.6437	6.1409		3.15921	3.61513	2.41887		0.468566	0	0.123588		47.9705	49.9703	88.2224
TGCGTGCCATCCCGCATTCTGCGAA	25	piRNA	piRNA	no		0	0	0		0.401867	0.129075	0.327951		0	0	0		13.855	11.5306	6.75499		0.947762	1.41462	1.20944		0	0.110441	0.49435		17.7282	12.7831	19.1788
GTTTTGTGCTATACCCTCTTTTTCAGG	27	piRNA	piRNA	no		0.227541	0.240846	0.32117		0	0	0		0	0	0		8.0821	12.4176	11.0536		0	0	0.0863883		0	0	0		43.7992	30.2146	40.9148
GATGTTCCTAACTTGTAAACCCAGG	25	piRNA	piRNA	no		0.455082	0.561974	0.214113		0	0	0		0	0	0		9.23668	10.6437	9.82544		0.0789802	0.0785898	0		0.0937133	0	0		29.1995	23.242	29.4075
TTCAGGTAAGTGACGTTGTGCATAAAT	27	piRNA	piRNA	no		0.682623	0.40141	0.428226		0	0	0.327951		0	0	0		6.35022	10.6437	7.98317		0.0789802	0.471539	0		0	0	0		16.6854	11.621	11.5073
CATGATCTCCCACGAAGCGTTTCCAG	26	piRNA	piRNA	no		0.379235	0.321128	0.214113		0	0	0		0	0	0		8.65939	9.75669	6.1409		0.23694	0.0785898	0.0863883		0	0	0		13.5569	19.7557	16.6216
TTTCCCCTTGTTTGCCGATGGTTGATT	27	piRNA	piRNA	no		0.151694	0.40141	0.214113		0	0	0		0	0	0		7.5048	8.86971	10.4395		1.10572	1.17885	0.950271		0	0	0.123588		64.6559	42.9977	42.1933
CGTTGTTGCGACA	13	rRNA	rRNA	no		0.682623	0.642256	0.32117		0	0.129075	0		0	0.219479	0		11.5459	10.6437	9.82544		0	0.235769	0.0863883		0	0.220881	0		11.4712	13.9452	12.7859
TTAATGCCCTCACTCCAGTTTCGTG	25	piRNA	piRNA	no		0.98601	0.883101	0.107057		0	0.129075	0		0	0	0		6.35022	18.6264	31.9327		0.15796	0.235769	0		0	0	0		45.8849	33.7009	35.8004
TAACTTCATGCCTTTCACCATATTT	25	piRNA	piRNA	no		0.227541	0.321128	0.535283		0	0	0		0	0	0		9.23668	9.75669	11.6677		0.0789802	0	0.172777		0	0	0		28.1566	24.4041	19.1788
TATCACAGCCATTTTGACGAGTTC	24	piRNA	piRNA	no		0.227541	0.160564	0.32117		0	0	0.218634		0	0	0		11.5459	12.4176	8.59726		0.473881	0.15718	0.604718		0.0937133	0	0.123588		35.4565	24.4041	25.5717
TAAGTTTAGCCATTCCATGTATGTACC	27	piRNA	piRNA	no		0.0758469	0.481692	0.107057		0	0	0		0	0.219479	0		8.65939	8.86971	8.59726		0.23694	0	0		0	0	0.123588		27.1138	16.2694	19.1788
TCATTGCCTTATTAATTTTTCACACGCC	28	piRNA	piRNA	no		0.455082	0.321128	0.642339		0	0.645377	0.218634		0	0	0.148904		6.92751	10.6437	9.82544		1.02674	0.785898	0.777495		0	0	0		46.9277	33.7009	42.1933
GACATGCCTCGCTCAAGCGCCAGAAAACG	29	other	other	no		0.379235	0	0		0	0.645377	0		0	0	0		6.92751	18.6264	14.7382		0.0789802	0.628718	0.172777		0.0937133	0	0.123588		22.9424	29.0525	23.0145
TAACACAAACAACAACATTGCCATGA	26	piRNA	piRNA	no		0.0758469	0.240846	0		0	0	0		0	0	0		5.77293	12.4176	6.75499		0	0	0		0	0	0		25.0281	18.5936	37.079
TATCGATCACTTTACCACAGTTA	23	piRNA	piRNA	no		0.606776	0.321128	0.856453		0	0	0.109317		0	0	0		8.0821	15.0785	6.75499		0.315921	0.235769	0.172777		0	0.110441	0		13.5569	22.0799	14.0644
TTTTTTCGCTTATCTTTGATCGTTGGA	27	piRNA	piRNA	no		0.303388	0.722537	0.428226		0	0	0		0	0	0		8.0821	13.3046	11.6677		0	0	0		0	0	0		31.2851	18.5936	28.1289
AAGTATTGCCTCAGCTCCTTCACGT	25	piRNA	piRNA	no		0	0.321128	0.214113		0	0.645377	0		0	0	0.148904		12.1231	10.6437	9.21135		0.473881	0.15718	1.20944		0.468566	0.331322	0.123588		16.6854	22.0799	23.0145
TCACAATGCATGCCGTAATT	20	piRNA	piRNA	no		0.151694	0.40141	0.107057		0	0.903528	0.327951		0	0	0		15.0096	25.7222	9.21135		0.868782	0.943077	1.38221		0.187427	0	0		37.5422	15.1073	28.1289
TAATTGTGCCTTTAATTTTATA	22	piRNA	piRNA	no		0.151694	0.321128	0.107057		0	0	0		0	0	0		8.0821	15.9655	9.82544		0	0	0		0	0	0		11.4712	17.4315	10.2287
TTTAAGCTTGCCGCCGTGAACGGTA	25	piRNA	piRNA	no		0	0.0802819	0		0	0.645377	0		0.264469	0	0		6.35022	10.6437	12.8959		0.23694	1.02167	0.259165		0	0	0.123588		16.6854	13.9452	17.9002
GAAGCCTCAGTATTTGAACAATATTTG	27	piRNA	piRNA	no		0.151694	0	0		0	0	0		0	0	0		7.5048	11.5306	14.1241		0	0	0		0	0	0		20.8568	16.2694	21.736
TAACACAAACAACAACATTGCCAT	24	piRNA	piRNA	no		0.0758469	0	0		0	0	0		0	0	0		12.7004	8.86971	14.1241		0.0789802	0	0		0	0	0		23.9853	13.9452	26.8503
TGAATTTCCAAAATCGTTTCTTCGCG	26	piRNA	piRNA	no		0	0	0.214113		0	0	0		0.396704	0	0		7.5048	8.86971	7.98317		0	0	0.431941		0	0	0		10.4284	11.621	17.9002
TTAAACAAAAGTCCATCGAGCCACA	25	piRNA	piRNA	no		0.151694	0.321128	0.642339		0	0.129075	0		0	0	0		11.5459	11.5306	9.82544		0.0789802	0.0785898	0		0	0	0		23.9853	22.0799	30.6861
TGATTGCCTCTATTCTGGTATACAGG	26	piRNA	piRNA	no		0.0758469	0.40141	0.32117		0	0	0		0	0	0		7.5048	10.6437	13.51		0.15796	0.235769	0.172777		0	0	0		27.1138	27.8904	35.8004
TAGTGTTTGCCAGCTATGCACGGGC	25	piRNA	piRNA	no		0	0	0		0.401867	0.903528	0.109317		0	0	0		5.77293	8.86971	6.1409		1.9745	1.10026	1.64138		0	0.220881	0		25.0281	20.9178	39.6362
TACTTGTTCCGCGGTGTCATACCATA	26	piRNA	piRNA	no		0.455082	0.321128	0.214113		0	0	0		0	0	0		9.81397	25.7222	19.0368		2.21144	2.04333	1.29582		0.0937133	0.220881	0		147.04	148.749	95.8939
CAACATTGTCATCCGATCATAAGA	24	piRNA	piRNA	no		0.682623	0.321128	0.428226		0	0	0		0	0	0		8.0821	14.1915	16.5804		0	0	0		0	0.110441	0		25.0281	30.2146	28.1289
GGCGGTCGAGTGCCTCACAGTG	22	piRNA	piRNA	no		0.606776	0.802819	0.428226		0	0.258151	0		0	0	0		15.0096	8.86971	13.51		0.0789802	0	0		0.0937133	0.110441	0		25.0281	13.9452	12.7859
TATCACAGCCATTTTGA	17	miRNA	miRNA	no		0.151694	0	0		0	0	0.109317		0	0	0		9.81397	23.0613	19.6509		0.15796	0.0785898	0.345553		0	0	0		22.9424	17.4315	16.6216
TTTTCCTTGCAGTTGGGTGCAGCC	24	piRNA	piRNA	no		0.151694	0.561974	0.214113		0	0	0.218634		0	0	0		8.65939	8.86971	6.1409		0.552861	0.392949	0.345553		0.0937133	0	0.370763		13.5569	12.7831	23.0145
TTTCTGTGCCGTTGCCCATGGGGGCGG	27	piRNA	piRNA	no		0.303388	0.160564	0.32117		0	0.129075	0.437268		0	0	0		5.77293	24.8352	14.1241		3.87003	2.98641	3.80108		0.28114	0.662644	1.11229		64.6559	81.347	70.3222
TTCTTTTGTATCTTTTTGCTTTTT	24	piRNA	piRNA	no		0.455082	0.160564	0.32117		0	0	0.218634		0	0	0		8.0821	9.75669	6.75499		0	0.0785898	0		0	0	0		18.7711	18.5936	11.5073
TCCTCTTTCGTTGCGTTCACCGCATTG	27	piRNA	piRNA	no		0.151694	0	0		0	0.258151	0.327951		0	0	0		6.92751	8.86971	6.1409		3.15921	2.90782	2.76443		0.374853	0.662644	0.988701		31.2851	39.5114	28.1289
TATCACAGCCAGCTTTGATGAGCTAT	26	piRNA	piRNA	no		0	0.240846	0		0	0	0		0	0	0		6.35022	9.75669	6.75499		0.15796	0.15718	0.604718		0.0937133	0.552203	0		19.8139	12.7831	17.9002
TGTCTGCCCTATC	13	rRNA	rRNA	no		0	0	0		0	0.129075	0		0	0.219479	0.595617		11.5459	9.75669	9.82544		0.394901	0.392949	0.172777		0.843419	0.331322	0.49435		19.8139	23.242	34.5218
AAACGTTAGCAAATGTTGTCTTGTT	25	piRNA	piRNA	no		0	0	0		0	0	0		0	0	0		6.35022	13.3046	7.98317		0	0	0		0	0	0		13.5569	17.4315	15.343
TAACCGTTGCTCAGCAAGAAGCCAAG	26	piRNA	piRNA	no		0	0	0		0	0	0.327951		0	0	0		9.23668	11.5306	11.0536		0	0	0		0	0	0		28.1566	16.2694	24.2931
TAACAAGATGCGTAACGCCATACGAT	26	piRNA	piRNA	no		0	0	0		0	0	0		0	0	0		14.4323	17.7394	7.36908		0	0	0		0	0	0		27.1138	27.8904	30.6861
GAACTTTCTTGCTAAA	16	rRNA	rRNA	no		0	0	0		0	0	0		0	0	0		9.23668	9.75669	8.59726		0	0	0		0	0	0		14.5997	16.2694	20.4574
CATCCTGGCAACAGGAACGACCATAAAGAAGCC	33	rRNA	rRNA	no		0	0.240846	0.107057		0	0	0		0	0	0		8.0821	18.6264	12.2818		0	0.0785898	0		0	0	0		17.7282	29.0525	19.1788
TAACAAGATGCGTAACGCCATACGATT	27	piRNA	piRNA	no		0	0	0		0	0	0		0	0	0		8.0821	13.3046	10.4395		0	0	0		0	0	0		22.9424	33.7009	24.2931
TAACAAGATGCGTAACGCCATACG	24	piRNA	piRNA	no		0	0	0		0	0	0		0	0	0		27.71	17.7394	7.98317		0	0.0785898	0		0	0	0		46.9277	36.0251	46.0291
ATCCCACCGCTGTCACC	17	tRNA	tRNA	no		0.227541	0.561974	0.32117		0.267911	0	0		0.132235	0	0		5.19563	5.32183	5.52681		1.1847	1.72897	1.90054		1.78055	1.10441	1.11229		27.1138	26.7283	25.5717
TTGCCATTCTCTGCGTAAGCGACGTTT	27	piRNA	piRNA	no		0.151694	0.321128	0		1.07164	2.32336	1.09317		0	0.219479	0		8.65939	3.54789	7.98317		4.18595	4.6368	6.13357		0.0937133	0	0.247175		67.7844	32.5388	26.8503
TTGCCATCTGCAGCCTTCCGGAAGAAC	27	piRNA	piRNA	no		0.606776	0.802819	0.535283		1.87538	2.58151	0.546585		0.396704	0	0		10.3913	3.54789	1.84227		2.68533	2.20051	2.33248		0.0937133	0.441763	0.370763		16.6854	27.8904	26.8503
TTGTGGAACTTTCTTGCTA	19	rRNA	rRNA	no		0.910163	0.561974	0.856453		1.2056	1.0326	1.20249		2.11576	1.97531	1.34014		1.15459	1.77394	2.45636		4.42289	4.87257	5.01052		4.49824	2.20881	2.22458		23.9853	20.9178	21.736
TTGATCAAGGTAGAGTTGTCGCG	23	piRNA	piRNA	no		1.06186	1.44507	0.963509		0.669778	0.645377	0.765219		0	0	0.297808		4.04105	3.54789	6.75499		1.10572	1.88615	0.950271		0	0.110441	0.123588		16.6854	30.2146	20.4574
TCCCGGTTGAGCCCCCA	17	tRNA	tRNA	no		0.455082	0.0802819	0.107057		0.803733	1.16168	0.765219		0.661174	0.658438	0.744521		4.61834	7.09577	10.4395		8.52986	6.28718	6.13357		7.96563	7.6204	6.9209		32.328	22.0799	40.9148
TCTCTGCCTGACTGCTTCAAGCCGT	25	piRNA	piRNA	no		0.98601	1.44507	0.749396		0	0	0.327951		0	0	0		1.15459	4.43486	2.45636		0.868782	0.785898	1.03666		0	0.110441	0.123588		18.7711	13.9452	10.2287
TTGTTATGACTTCGTGTACGTTGGGC	26	piRNA	piRNA	no		0.227541	0.642256	0.214113		2.00933	1.0326	2.95156		1.19011	0.877918	1.19123		1.15459	1.77394	1.84227		4.50187	3.30077	5.01052		2.24912	3.5341	2.84251		10.4284	10.4589	10.2287
TAGAATTCGTCGGACTTTGCCCTCCA	26	piRNA	piRNA	no		0.98601	0.561974	1.17762		0.937689	0.645377	0.655902		0.396704	0.438959	0.148904		3.46376	7.98274	5.52681		0.947762	1.41462	1.4686		0	0.220881	0		14.5997	12.7831	17.9002
ATCCCACCGCTGTCACCA	18	tRNA	tRNA	no		0.606776	0.40141	0.642339		1.33956	1.67798	0.983853		0.264469	0.438959	0.595617		2.88646	2.66091	6.75499		9.9515	12.9673	8.1205		9.09019	6.62644	7.78602		19.8139	27.8904	24.2931
TCCTTGCAGGTTGCTGATCGATGCCC	26	piRNA	piRNA	no		0.151694	0.240846	0.214113		0.535822	0.516302	0		0	0	0		5.77293	4.43486	8.59726		1.89552	2.04333	1.03666		0.0937133	0	0		20.8568	20.9178	42.1933
TAGTTACTTGTTCCCCG	17	rRNA	rRNA	no		0.0758469	0	0		0.535822	0.258151	0.109317		0	0	0.148904		0	0	0.61409		1.81654	1.41462	2.33248		1.96798	0.993966	1.60664		13.5569	17.4315	10.2287
TAGGATTGCTGCCATTTTCCACTGC	25	piRNA	piRNA	no		1.06186	0.722537	0.749396		0.267911	0.774453	1.3118		0	0.438959	0		10.3913	3.54789	5.52681		1.81654	1.5718	2.2461		0	0.220881	0		28.1566	29.0525	33.2432
TGGAACTTTCTTGCTAAAATTTTT	24	rRNA	rRNA	no		1.82033	1.60564	0.749396		0.937689	1.29075	0.874536		0.132235	0.219479	0.446712		0	2.66091	0.61409		1.50062	1.65039	2.07332		0.374853	0.662644	0.741525		10.4284	13.9452	21.736
TGGCCTTGTCGCTGCGTATGCTGC	24	piRNA	piRNA	no		0.303388	0.321128	0.535283		0.937689	0.129075	0.765219		0	0.219479	0.297808		5.19563	2.66091	4.91272		1.5796	1.88615	3.28276		0.0937133	0.331322	0.247175		23.9853	15.1073	17.9002
TAGCCGACAATTTAGAGATTCCTCTG	26	piRNA	piRNA	no		0.98601	1.44507	0.856453		1.74142	1.0326	1.74907		0.264469	0	0		7.5048	6.2088	4.91272		2.05348	2.12192	1.64138		0.0937133	0.220881	0		14.5997	17.4315	17.9002
TTGCCATTCTCTGCGTAAGCGACGTT	26	piRNA	piRNA	no		0.227541	0.561974	0.535283		1.07164	1.93613	1.20249		0.132235	0	0		5.19563	0.886971	6.1409		3.47513	2.90782	5.1833		0.374853	0.220881	0		38.585	31.3767	30.6861
CCCGGGTTTCGGCACCA	17	tRNA	tRNA	no		0.834316	1.44507	0.963509		0.401867	0.645377	0.218634		1.19011	0.219479	0.297808		1.73188	0	1.84227		3.94901	3.69372	3.19637		4.49824	4.63851	5.56144		13.5569	13.9452	11.5073
TAGTATTCTCGCCCGCTAACCACAC	25	piRNA	piRNA	no		0.303388	1.04367	0.214113		1.2056	1.0326	2.07702		0.528939	0.877918	0.744521		1.73188	3.54789	2.45636		5.68657	4.16526	5.8744		2.34283	3.42366	2.9661		14.5997	17.4315	12.7859
TCTCAATGTCGATGAGGTACAGTGCCAAC	29	piRNA	piRNA	no		0.303388	0.561974	0.642339		0.401867	0	0		0	0	0		1.73188	0.886971	0.61409		2.05348	1.96474	1.38221		0.374853	0.331322	0.370763		15.6426	11.621	12.7859
TGGAGTGCTGCACTCTGCCGACTAGC	26	piRNA	piRNA	no		0.910163	1.12395	0.963509		1.2056	0.903528	0.546585		0	0	0.297808		9.23668	3.54789	7.98317		2.29042	2.2791	1.55499		0.0937133	0	0.123588		12.5141	13.9452	17.9002
TCTGTCAAATGCCTGCGCGACGTC	24	piRNA	piRNA	no		0.758469	0.722537	0.856453		0.401867	0.129075	0		0	0	0		4.04105	1.77394	1.22818		1.9745	0.943077	2.9372		1.03085	0.331322	1.23588		17.7282	16.2694	20.4574
TATGCTCTCAACTGCGCGCGCGGTAG	26	piRNA	piRNA	no		0.910163	0.802819	0.32117		0.937689	0.258151	0.655902		0.132235	1.0974	0		7.5048	6.2088	5.52681		4.42289	5.50128	5.35607		1.78055	2.20881	1.9774		30.2423	34.863	24.2931
TTGCCCCACAGCTCGGAGCCATAAGT	26	piRNA	piRNA	no		0.0758469	0	0.428226		0.937689	0.645377	0.765219		0	0	0.148904		7.5048	3.54789	4.91272		1.9745	1.88615	2.07332		0	0.220881	0		12.5141	15.1073	15.343
TTGATACCTTGGCCAGTTTGTTC	23	piRNA	piRNA	no		0.227541	0.321128	0.214113		0.937689	2.58151	1.85839		0	0.219479	0.148904		5.77293	6.2088	12.8959		1.65858	1.96474	2.15971		0.187427	0.662644	0.123588		27.1138	12.7831	16.6216
TCACCTAATAGCCACTCGTGTGCCT	25	piRNA	piRNA	no		0.0758469	0.160564	0.428226		0.401867	0.645377	1.74907		0	0	0		4.04105	15.0785	20.265		1.73756	1.96474	2.07332		0.0937133	0.110441	0		18.7711	23.242	19.1788
ACCGGCTGCGCCA	13	tRNA	tRNA	no		0.455082	0.240846	0		0.133956	0.258151	0.109317		1.85129	1.97531	1.19123		6.35022	6.2088	3.07045		1.65858	1.5718	1.12305		3.74853	2.31925	5.31427		10.4284	24.4041	17.9002
TAGTGGCTGCGTCGCCAAGGCGGT	24	piRNA	piRNA	no		0.834316	1.12395	0.428226		0.401867	1.29075	1.42112		0.132235	0	0.744521		9.81397	7.98274	9.21135		2.05348	1.80756	2.67804		0.468566	0.331322	0.370763		19.8139	20.9178	21.736
CCTCGATAGTATAGTGGTTAGTATCCCCGCC	31	tRNA	tRNA	no		0.530929	0.481692	0.428226		0.803733	0.516302	0.109317		0.264469	0	0.893425		4.04105	9.75669	6.75499		2.3694	2.90782	3.88747		2.34283	2.9819	2.34816		25.0281	25.5662	24.2931
TCTGACGTGCAAATCGAT	18	rRNA	rRNA	no		0.227541	0.561974	0.107057		0.401867	0.516302	0.546585		1.19011	1.31688	1.93575		0	0	0.61409		6.16045	5.97282	5.35607		5.24794	5.96379	5.43785		11.4712	10.4589	14.0644
TCCGTTTGTAAATATCAACTTTTTGCC	27	piRNA	piRNA	no		0.303388	0.481692	0.749396		0.535822	1.16168	0.655902		0	0	0		8.65939	2.66091	9.21135		0.947762	1.41462	1.12305		0	0	0		11.4712	16.2694	21.736
ACTGCGATCCACT	13	rRNA	rRNA	no		0.682623	1.52536	0.963509		0.401867	0.645377	0.109317		0	0	0.446712		4.04105	7.09577	6.1409		0.868782	0.785898	1.03666		0.28114	0.662644	1.11229		13.5569	17.4315	10.2287
TTGCCATTCTCTGCGTAAGCGACGT	25	piRNA	piRNA	no		0.151694	0.0802819	0.428226		0.401867	1.54891	0.874536		0	0	0		2.88646	0	3.68454		1.9745	2.90782	2.50526		0.0937133	0	0.123588		34.4136	33.7009	20.4574
TCACAGCCAGCTTTGATGAG	20	miRNA	miRNA	no		0.303388	0.0802819	0		0.401867	0.258151	0.327951		0	0	0.148904		3.46376	3.54789	7.98317		1.34266	0.785898	1.03666		0.28114	0.220881	0.247175		23.9853	20.9178	23.0145
CCCCGCATCTCCACCA	16	tRNA	tRNA	no		0.758469	0.40141	0.856453		0.669778	0.516302	0.218634		1.32235	0.219479	0.297808		4.04105	8.86971	4.29863		5.76555	5.3441	5.1833		10.5896	6.29512	9.26907		28.1566	34.863	26.8503
TCTCGTGTCACGTGCCGTTGGGTC	24	piRNA	piRNA	no		0.455082	0.561974	0.428226		0.267911	0.387226	0.437268		0	0	0		3.46376	4.43486	10.4395		1.65858	1.65039	2.76443		0.843419	0.110441	0.123588		21.8996	16.2694	15.343
TCTTCATCACTACGGGCCCAGCCACC	26	piRNA	piRNA	no		0.455082	0.642256	0.535283		0.803733	0.645377	0.218634		0.528939	0.877918	0		5.19563	6.2088	1.84227		4.73881	2.59346	2.9372		1.31199	0.993966	1.11229		35.4565	20.9178	28.1289
TGCCATTCTCTGCGTAAGCGACGTT	25	piRNA	piRNA	no		1.06186	0.722537	0.642339		0.267911	1.0326	0.546585		0	0	0		6.35022	9.75669	4.29863		1.42164	2.20051	2.2461		0.0937133	0	0.247175		30.2423	31.3767	53.7006
TATGCTCTCAACTGCGCGCGCGGT	24	piRNA	piRNA	no		0.455082	0.321128	0		0.133956	0	0.218634		0.396704	0	0		0.577293	6.2088	3.07045		1.5796	2.2791	1.4686		0	0	0.123588		20.8568	25.5662	25.5717
GGCTCGTTGGTCTAGGGGTATGATTTCCGCTT	32	tRNA	tRNA	no		1.59279	0.240846	0.963509		0.133956	0	0		0	0	0		6.35022	3.54789	7.98317		1.5796	1.02167	1.29582		0.0937133	0.110441	0		50.0562	26.7283	30.6861
GTGCATTGTAGTCGCATTGTCAA	23	piRNA	piRNA	no		1.21355	1.60564	0.963509		0	1.0326	0.655902		1.32235	1.31688	1.19123		5.19563	1.77394	6.1409		3.63309	4.00808	4.49219		2.43654	5.63247	3.9548		10.4284	18.5936	16.6216
ACGTGTATCATTTCCTAGCC	20	rRNA	rRNA	no		0	0.0802819	0.107057		1.2056	1.54891	1.20249		2.64469	1.75584	1.04233		13.855	11.5306	4.91272		3.71207	2.59346	3.54192		2.90511	3.5341	3.83121		14.5997	10.4589	11.5073
TGCCCTCTGTGACGGCAGTTCCGGC	25	piRNA	piRNA	no		0.379235	0	0.749396		0	0.258151	0.109317		0.396704	0	0.148904		10.3913	1.77394	5.52681		4.50187	5.81564	6.73829		3.93596	4.19674	5.80862		23.9853	10.4589	14.0644
TCACTGTCTGCAATGCCAATTTTGT	25	piRNA	piRNA	no		0.682623	0.722537	0.642339		0	0	0.546585		0	0	0		10.3913	16.8525	3.07045		1.10572	1.25744	1.03666		0	0.220881	0.247175		25.0281	20.9178	20.4574
TATTGCACACTTCCCGGCCTTTTAA	25	piRNA	piRNA	no		1.1377	0.802819	0.749396		0	0.387226	0.109317		0	0	0		1.73188	4.43486	1.84227		0.789802	1.65039	0.950271		0.28114	0.552203	0.988701		29.1995	10.4589	10.2287
GTGGAACTTTCTTGCTAAAATTTTTAAGA	29	rRNA	rRNA	no		0.606776	0.722537	0.535283		0	0.258151	0.218634		0	0	0.297808		1.73188	2.66091	2.45636		1.1847	0.864487	1.4686		0.937133	0.773084	0.988701		12.5141	32.5388	19.1788
TATGCTCTCAACTGCGCGCGCGGTA	25	piRNA	piRNA	no		0.379235	0.160564	0.107057		0	0.258151	0.109317		0	0	0.148904		1.15459	4.43486	2.45636		0.947762	1.17885	1.38221		0.468566	0.773084	0.865113		26.0709	22.0799	25.5717
GCCCGTCGCTACT	13	rRNA	rRNA	no		0.910163	0.883101	0.856453		0	0.129075	0.437268		0	0.219479	0		4.61834	1.77394	1.84227		2.13246	1.25744	2.67804		2.62397	2.65058	1.85381		61.5274	56.9429	46.0291
TATGTTCCTCCTATTTAAAAACCTGCATTAGTGCTCTTAAAC	42	rRNA	rRNA	no		0.227541	0.0802819	0		0	0	0		0	0	0		0	0	0		2.21144	1.49321	4.14664		1.4057	0.220881	0.988701		65.6988	88.3196	88.2224
TGTGACGCCTTGCG	14	rRNA	rRNA	no		0	0	0		0	0	0		0	0	0.297808		0.577293	0	0		4.89677	3.69372	5.01052		3.09254	3.5341	4.20198		11.4712	26.7283	15.343
CTGTGACGCCTTGCG	15	rRNA	rRNA	no		0.0758469	0	0		0	0.129075	0.218634		0	0.438959	0		0	0.886971	1.22818		3.55411	3.14359	2.59165		1.49941	2.20881	1.23588		19.8139	29.0525	25.5717
TGTTAGTTACTTGTTCCCCG	20	rRNA	rRNA	no		0.151694	0.321128	0.107057		0	0.258151	0		0	0	0.297808		0	0.886971	0		1.10572	1.5718	1.29582		0.56228	0.993966	1.48305		18.7711	27.8904	25.5717
TGTGGAACTTTCTTGCTAA	19	rRNA	rRNA	no		1.1377	1.28451	0.749396		0	0.258151	0		0	0	0		0	0.886971	1.22818		0.789802	1.17885	1.4686		1.12456	0.441763	0.247175		112.626	77.8607	94.6154
TTTTGATTGTTGCTCAGAAAGCC	23	miRNA	miRNA	no		0	0.160564	0.535283		0	0	0		0	0	0		0	0	0		3.00125	2.43628	2.76443		0	0	0		266.966	268.445	277.453
TTTATTGTTATGCGAGACAAGGCGTC	26	piRNA	piRNA	no		0.682623	0.481692	0.749396		0.803733	0.645377	0.655902		0.396704	0.438959	0.297808		4.61834	6.2088	1.84227		1.34266	1.25744	1.4686		0.468566	0.331322	0.247175		17.7282	15.1073	17.9002
TGTTTGGTAAACAGGAGATCGTG	23	piRNA	piRNA	no		0.910163	0.561974	1.17762		0.803733	1.41983	0.437268		0	0	0		5.77293	2.66091	6.75499		0.868782	1.49321	1.72777		0.0937133	0	0		11.4712	13.9452	14.0644
TCTCGTCGCGTCCGATCGGCCAGCGC	26	piRNA	piRNA	no		0.98601	0.963383	0.963509		0.401867	0.645377	0.218634		0	0	0		2.30917	3.54789	11.6677		4.50187	2.90782	2.67804		0.0937133	0	0.370763		12.5141	23.242	12.7859
TCTTGTTGGTCCTCCTGTTGCTAGCG	26	piRNA	piRNA	no		0.606776	0.722537	1.07057		0.267911	0.516302	0.546585		0	0	0		4.61834	0	4.29863		1.42164	2.12192	1.81415		0.56228	0.441763	1.35946		23.9853	17.4315	20.4574
TGGGTCATGTTGCTGTCTGATAGTGG	26	piRNA	piRNA	no		0.834316	0.561974	0.963509		0.267911	0.516302	0.437268		0.132235	0	0.148904		1.15459	0	0.61409		0.947762	0.785898	0.863883		0.187427	1.10441	0.247175		10.4284	11.621	11.5073
TAGATGCTGCCTCATTGACGATTGTCAC	28	piRNA	piRNA	no		0.455082	0.722537	0.642339		1.2056	2.06521	0.546585		0.132235	0	0.148904		1.15459	4.43486	6.75499		3.23819	2.90782	2.50526		0	0.220881	0.123588		38.585	33.7009	54.9792
TTGTCTCTCGTGTCACGTGCCGTTGG	26	piRNA	piRNA	no		1.1377	0.963383	0.642339		0.535822	0.774453	1.42112		0	0	0.148904		4.04105	7.09577	2.45636		3.79105	3.37936	4.23303		1.4057	1.10441	1.35946		30.2423	30.2146	20.4574
TTTATGTTAGTTACTTGTTCCCCGGATAGTTTAGTTACGTAGCC	44	rRNA	rRNA	no		0.834316	0.40141	0.535283		0.133956	0.516302	0.655902		0.264469	0	0.148904		3.46376	0.886971	1.22818		1.10572	1.49321	1.12305		0.468566	0.331322	0.370763		35.4565	36.0251	46.0291
ACTGCAATTTTGAAGGAGTAAGTTTTACTAAGGCTTCCA	39	Mt_tRNA	Mt_tRNA	no		0.682623	0.561974	0.642339		0.401867	0.129075	0.218634		0.132235	0	0.148904		2.30917	4.43486	11.0536		1.73756	1.80756	1.29582		1.49941	1.32529	2.22458		19.8139	24.4041	28.1289
TAGTTTTGACCGTTGACCATTATCGTC	27	piRNA	piRNA	no		0.758469	0.481692	0.535283		0.133956	0.516302	0.655902		0	0	0		9.81397	5.32183	12.8959		1.34266	0.943077	1.4686		0	0	0		18.7711	17.4315	19.1788
TCAAAGCCACCTTCTCCTCTTTCGT	25	piRNA	piRNA	no		0.606776	1.28451	0.963509		0	0.516302	1.3118		0.396704	0	0		0.577293	3.54789	8.59726		1.73756	2.35769	2.33248		0.468566	0.110441	0.988701		18.7711	33.7009	19.1788
TTGGGCCTTCCATCTTAATGTTGTTAG	27	piRNA	piRNA	no		0.530929	0.40141	0.642339		0	1.16168	0		1.32235	0.438959	0.744521		15.0096	6.2088	15.9663		1.42164	1.02167	1.55499		1.21827	0.883525	0.49435		16.6854	26.7283	17.9002
TTGTTTCCTTACTTACTTGATTAAATGGAACGTGTATCATTTCCT	45	rRNA	rRNA	no		0	0	0		0	1.0326	1.74907		0.396704	0.658438	0.148904		0	0.886971	0		2.29042	2.59346	4.4058		1.03085	0.552203	0.617938		49.0134	39.5114	33.2432
TCTCGACGCCTTCCATCTTGGAGCA	25	piRNA	piRNA	no		0.303388	0.0802819	0.214113		1.2056	0.774453	1.3118		0	0.438959	0.297808		7.5048	6.2088	7.98317		3.08023	4.24385	3.54192		0.749706	0.883525	0.370763		14.5997	15.1073	16.6216
TAGATATACTCGAAATTGGCCAACAT	26	piRNA	piRNA	no		0.379235	0.561974	0.428226		2.81307	1.16168	1.85839		0	0.219479	0.148904		3.46376	6.2088	7.36908		0.947762	0.943077	1.20944		0.0937133	0	0.247175		22.9424	22.0799	23.0145
TCTGAAGTTAGATCGCTTACCATTTC	26	piRNA	piRNA	no		0.379235	0.160564	0.428226		1.07164	1.0326	0.983853		0	0.219479	0		16.7415	3.54789	11.0536		0.947762	1.80756	1.12305		0	0	0		23.9853	17.4315	20.4574
TCGCAGCTCTGCCTCGGCCAC	21	piRNA	piRNA	no		0.0758469	0	0		1.07164	1.16168	1.63975		0.132235	0	1.04233		0.577293	4.43486	2.45636		2.29042	2.35769	2.50526		1.21827	0.110441	0.865113		27.1138	11.621	15.343
TAGATCTCACCTCGTTGATGCAAGC	25	piRNA	piRNA	no		0.151694	0.160564	0.107057		0.937689	1.16168	0.983853		0.396704	1.53636	0.744521		5.77293	5.32183	10.4395		3.00125	1.88615	2.07332		1.31199	0.883525	0.617938		15.6426	12.7831	17.9002
TGGGAGGATCTTCGATCACCTGATGCCGCGCTAGTTACATAT	42	rRNA	rRNA	no		0	0.0802819	0.107057		0.803733	2.06521	2.51429		0.132235	2.19479	0.744521		0	0	0		3.47513	4.6368	4.49219		1.12456	0.883525	0.49435		11.4712	15.1073	23.0145
TAGCCATTATACG	13	rRNA	rRNA	no		0	0	0		1.74142	1.16168	1.20249		1.05788	1.75584	0.893425		3.46376	8.86971	3.07045		1.89552	2.12192	3.45553		0.468566	1.43573	0.741525		46.9277	46.484	65.2079
TTGTCTCTCGTGTCACGTGCCG	22	piRNA	piRNA	no		0	0.0802819	0		0.669778	1.16168	0.874536		0	0	0		0	4.43486	4.29863		3.08023	2.12192	1.98693		0	0	0.123588		14.5997	17.4315	11.5073
ACCACGTGTTGTTGGCCT	18	piRNA	piRNA	no		0.0758469	0.240846	0		0.401867	0.774453	0.983853		1.98352	1.0974	1.48904		10.3913	7.09577	12.8959		9.5566	8.01616	9.84827		7.87191	12.5902	9.51624		12.5141	22.0799	12.7859
TTTTGTTAGCCGGGAATGGCGTTCGCGCCGTCCCGA	36	other	other	no		0.151694	0.160564	0.32117		0.535822	2.71058	1.74907		0.793408	1.0974	1.19123		12.1231	5.32183	9.21135		5.44963	4.79398	2.9372		1.78055	1.54617	4.07839		19.8139	17.4315	12.7859
TCCCAAACGATTTTGTCCGCCATCATA	27	piRNA	piRNA	no		0.227541	0.321128	0.32117		0.401867	0.387226	0.218634		0	0	0.297808		9.81397	4.43486	9.21135		1.9745	1.88615	2.67804		0.56228	0.773084	0.247175		16.6854	16.2694	10.2287
TTTTCCTCTCAGCTTTTTTATGAAGCG	27	piRNA	piRNA	no		0.606776	0.160564	0.428226		0.669778	0	0		1.05788	0.438959	0.595617		4.61834	9.75669	4.91272		1.42164	2.04333	1.64138		2.24912	1.10441	2.10099		11.4712	16.2694	15.343
TCAGAATGACACTCGCGCCCAGCGTC	26	piRNA	piRNA	no		0.530929	0.321128	0		1.60747	0.387226	1.20249		0.528939	0.877918	0		13.2777	4.43486	8.59726		2.44839	3.065	3.10998		0.937133	0.662644	1.11229		13.5569	25.5662	16.6216
TCTTTCGTTGCGTTCACCGCATTGCT	26	piRNA	piRNA	no		0.303388	0.0802819	0		0.401867	0.258151	0.327951		0	0	0		2.88646	8.86971	3.68454		2.44839	1.10026	1.03666		0.0937133	0.110441	0		16.6854	15.1073	12.7859
TCTCTGCATGTTGTCCCGCGCCTAAGC	27	piRNA	piRNA	no		0.379235	0.240846	0.214113		0.535822	0.387226	0.546585		0	0	0		5.77293	6.2088	5.52681		2.84329	4.08667	3.54192		1.12456	1.87749	0.865113		25.0281	18.5936	24.2931
TAGCTCTGCGCGTAGTTGCTGTAG	24	piRNA	piRNA	no		0.303388	0.722537	0.428226		0.535822	1.29075	0.874536		0	0.219479	0		6.92751	7.09577	6.1409		1.73756	2.75064	2.67804		0.374853	0.331322	0.49435		14.5997	15.1073	19.1788
TGCGAGAGTAGTGCCAACATATTGTGC	27	piRNA	piRNA	no		0.151694	0.0802819	0.214113		0.669778	0.129075	0		0.132235	0.219479	0		3.46376	7.09577	4.29863		1.50062	1.25744	1.55499		0.28114	0.883525	1.35946		16.6854	22.0799	26.8503
TGTTTTCAAGAGTTTCCGTTGACTTG	26	piRNA	piRNA	no		0.0758469	0.321128	0		0.267911	0.516302	0		0	0	0.148904		8.0821	7.09577	11.0536		0.947762	0.864487	1.12305		0.843419	0.662644	1.11229		59.4417	45.3219	48.5863
TCTGCCGATTACAAAAGTTTTTTTG	25	no_anno	piRNA	no		0.151694	0.240846	0.214113		0.401867	1.0326	0.109317		0	0	0		4.04105	10.6437	3.07045		0.789802	1.33603	0.863883		0	0	0		17.7282	23.242	31.9646
TGCAATTCCAATCGCCGCCAAGTA	24	piRNA	piRNA	no		0.606776	0.561974	0.214113		0.401867	1.41983	0.655902		0	0.438959	0		16.1642	7.09577	16.5804		1.1847	1.96474	1.64138		0.655993	0	0.247175		33.3708	19.7557	40.9148
TCACAATGCATGCCGTAATTTAATAAAGT	29	piRNA	piRNA	no		0.0758469	0.40141	0.32117		0.133956	0.903528	0.765219		0	0.877918	0.446712		2.88646	15.9655	18.4227		1.65858	1.17885	0.863883		0	0.110441	0.247175		27.1138	33.7009	29.4075
TGTGTTTCCCGGCGATATTCAGCCGAA	27	piRNA	piRNA	no		0.0758469	0	0		0.133956	0	0.218634		0	0	0		14.4323	7.98274	6.75499		1.9745	1.25744	0.863883		0.187427	0	0.247175		35.4565	40.6735	26.8503
TCTGCCTGCTTCGGCTCACAAGTCGTG	27	piRNA	piRNA	no		0	0.0802819	0.107057		0.267911	0	0.218634		0.396704	0	0		2.88646	15.0785	6.1409		2.60635	1.25744	2.50526		0.0937133	0	0		19.8139	26.7283	14.0644
TCTGCCCTTTCCTGGCTAGGTTGTCCGC	28	piRNA	piRNA	no		0.0758469	0.240846	0.214113		0	0.258151	0.109317		0.132235	0	0		5.19563	4.43486	6.1409		4.42289	3.45795	2.67804		0	0	0		37.5422	24.4041	25.5717
TATCACAGCCAGCTTTGATGA	21	miRNA	miRNA	no		0.0758469	0.0802819	0.428226		0	0	0.327951		0.264469	0	0.297808		5.19563	15.9655	6.75499		0.947762	1.17885	1.64138		2.34283	1.87749	1.60664		14.5997	16.2694	31.9646
TGCCTGCGTGCAGTAACATTGTACTC	26	piRNA	piRNA	no		0.0758469	0.0802819	0.32117		0	0.258151	0.327951		0.264469	0	0		9.81397	15.0785	5.52681		1.26368	1.72897	2.59165		0.0937133	0.110441	0.370763		42.7563	27.8904	49.8649
TCAATCAATGCTCTTAATTGTTCAAAGCC	29	piRNA	piRNA	no		0	0.0802819	0.214113		0.401867	0.129075	0.874536		0.132235	0.219479	0		5.77293	7.98274	9.82544		0.947762	1.25744	1.12305		0.0937133	0.110441	0.247175		12.5141	23.242	15.343
TGATTAAAGCCTTCGCGTCTTCCACG	26	piRNA	piRNA	no		0.455082	0.561974	0.32117		0	0.903528	0.327951		0.132235	0	0		5.19563	7.98274	17.1945		0.789802	0.864487	1.20944		0.28114	0.441763	0.49435		51.099	36.0251	44.7505
TCTTTTCGATGCCATCACCTTCT	23	piRNA	piRNA	no		0.303388	0.240846	0.535283		0	0.903528	0.655902		0	0.219479	0.148904		5.77293	4.43486	4.29863		1.10572	1.49321	1.03666		0.187427	0.220881	0.123588		20.8568	16.2694	26.8503
TCTGCCATCATGGCTGTTTGCCCAGC	26	piRNA	piRNA	no		0.227541	0.160564	0.32117		0	0	0.655902		0	0	0		11.5459	5.32183	6.75499		1.26368	1.25744	1.38221		0.187427	0	0		22.9424	18.5936	12.7859
TTTGTCTCTCGTGTCACGTGCCGTTG	26	piRNA	piRNA	no		0.151694	0.240846	0.214113		0	0	0		0	0.219479	0		10.9686	7.09577	11.0536		1.26368	2.20051	1.72777		0	0	0.49435		53.1847	37.1872	51.1434
TGCAGCCACTCTGGTCCGTGCCACC	25	piRNA	piRNA	no		0.303388	0.642256	0.214113		0	0	0		0	0	0		11.5459	5.32183	9.82544		1.9745	1.65039	2.33248		0.0937133	0.110441	0.123588		34.4136	18.5936	39.6362
TCCTCGTCCTCGTGCCACCCAGTCG	25	piRNA	piRNA	no		0.151694	0.481692	0.32117		0	0	0		0	0	0		6.35022	4.43486	3.07045		1.5796	1.25744	1.20944		0.28114	0.220881	0.247175		16.6854	24.4041	37.079
TGCAGCCACTCTGGTCCGTGCCAC	24	piRNA	piRNA	no		0.455082	0.40141	0.32117		0	0.258151	0.109317		0	0	0		5.77293	4.43486	7.36908		0.789802	0.785898	0.950271		0.187427	0.110441	0		16.6854	23.242	25.5717
TTTTTGTGCGCTATTCCATTTTGC	24	piRNA	piRNA	no		0.379235	0.321128	0.749396		0	0.258151	0.109317		0	0.658438	0.446712		9.23668	4.43486	8.59726		0.789802	1.02167	1.03666		0.843419	0.883525	0.617938		35.4565	30.2146	28.1289
TCTTGTGTATGCCGTGAAACGCCATT	26	piRNA	piRNA	no		0	0	0		0.133956	1.16168	0.655902		0	0.219479	0		4.04105	9.75669	4.91272		2.3694	3.065	2.33248		0.374853	0.993966	0.247175		32.328	18.5936	10.2287
TGTTAGTTACTTGTTCCCCGGATAGTTTAGTTACGTAGCC	40	rRNA	rRNA	no		0.0758469	0.240846	0.107057		0	0.258151	0		0	0.219479	0.446712		1.15459	5.32183	3.68454		1.89552	1.65039	2.33248		0.28114	0.883525	1.48305		27.1138	23.242	17.9002
CCACCCGGGGGCGCC	15	tRNA	tRNA	no		0.0758469	0	0.107057		1.07164	0.387226	0.437268		0.132235	0	0.595617		3.46376	1.77394	3.07045		7.5821	7.7018	7.25662		8.05934	8.17261	9.02189		15.6426	16.2694	24.2931
TATGCGCATATATGGCCAGCGGCCAGC	27	piRNA	piRNA	no		0.227541	0.40141	0.32117		0.535822	1.16168	1.09317		0.528939	1.53636	1.48904		1.73188	7.98274	5.52681		3.00125	2.82923	2.9372		2.06169	1.65661	0.988701		11.4712	15.1073	17.9002
TCTGCCATCAATTGCCGCTTGTGTC	25	piRNA	piRNA	no		0.0758469	0	0		0.803733	0.129075	0.218634		0	0.438959	0		6.92751	2.66091	6.75499		1.26368	3.065	2.41887		0.0937133	0	0		14.5997	22.0799	10.2287
TAGATGCTGCCTCATTGACGATTGTCACGT	30	no_anno	no_anno	no		0.379235	0.240846	0.32117		0.267911	0.387226	0.437268		0.132235	0.219479	0		2.30917	10.6437	3.68454		1.81654	1.41462	1.72777		0	0	0.123588		28.1566	48.8082	20.4574
TCTGCCCGCTTAACCTCTACAGAGTGTC	28	piRNA	piRNA	no		0.455082	0.722537	0.32117		0.669778	0.387226	0		0.132235	0	0		2.30917	9.75669	10.4395		3.08023	4.08667	4.75136		0.655993	0.220881	1.60664		31.2851	32.5388	31.9646
TATGCTTTTTCGGAGGCGTCCGCAAA	26	piRNA	piRNA	no		0.379235	0.321128	0.642339		0.535822	1.29075	1.20249		0.528939	0.219479	0.148904		6.92751	2.66091	14.1241		2.60635	1.80756	1.29582		0.655993	1.21485	0.865113		25.0281	12.7831	17.9002
TTGTCGAATCCAGCAATCGTATGC	24	piRNA	piRNA	no		0.303388	0.160564	0.535283		0.401867	0.516302	1.42112		0	0.219479	0		2.88646	1.77394	1.22818		3.39615	4.08667	3.88747		0.187427	0.441763	0.247175		19.8139	22.0799	28.1289
CCGCCCTAGTTCT	13	rRNA	rRNA	no		0.151694	0.0802819	0		0.267911	0.774453	2.07702		0.528939	0.658438	0.595617		0.577293	0	3.07045		2.68533	4.00808	3.10998		1.03085	1.21485	1.35946		23.9853	24.4041	24.2931
ACTCTTATTGTTTCCTTACT	20	rRNA	rRNA	no		0.227541	0	0.214113		0.401867	0.129075	0.327951		0	0.219479	0.148904		1.15459	3.54789	2.45636		1.50062	1.02167	1.64138		2.34283	2.9819	2.47175		22.9424	31.3767	29.4075
TCTTGTGTATGCCGTGAAACGCCA	24	piRNA	piRNA	no		0.227541	0.240846	0		0.669778	0.387226	0.218634		0	0	0		5.77293	6.2088	1.84227		2.29042	1.72897	2.15971		0	0	0		14.5997	12.7831	17.9002
TTTTCCTTGCAGTTGGGTGCAGCCG	25	piRNA	piRNA	no		0.227541	0.481692	0.535283		0.401867	0.129075	0.109317		0.132235	0	0		6.35022	0.886971	5.52681		1.5796	1.41462	1.20944		0.374853	0.552203	0.865113		16.6854	11.621	12.7859
TCTTTTGCCCCATCTCGACGCGGA	24	piRNA	piRNA	no		0.151694	0.0802819	0.107057		0.401867	1.16168	0.327951		0.132235	1.53636	0.148904		5.19563	2.66091	7.36908		7.02923	7.46603	8.03411		2.90511	2.87146	3.21328		20.8568	32.5388	20.4574
TCTCCGACTAAGCCAGGTCTACAGT	25	piRNA	piRNA	no		0.0758469	0.160564	0.214113		0.267911	0.258151	0.109317		0	0	0		3.46376	2.66091	2.45636		1.34266	0.943077	1.90054		0.28114	0.331322	0.370763		17.7282	20.9178	16.6216
TGGTGCTGAAGCTTATGTAGCCTTCATTCATGTTGGCAGTAAAAT	45	rRNA	rRNA	no		0.151694	0.321128	0.107057		0.535822	0.258151	0		0	0	0.148904		0.577293	0	0		2.3694	3.69372	2.85081		1.96798	1.65661	1.9774		14.5997	11.621	15.343
TCCAGTCATCCATCTTCGCCCTCCC	25	piRNA	piRNA	no		0.379235	0.642256	0.214113		0.267911	0	0.109317		0	0.658438	0.297808		0	0.886971	2.45636		5.21269	6.9159	8.46605		3.5611	4.30718	3.21328		15.6426	11.621	11.5073
TCTTTTCGATGCCATCACCTTCTGCA	26	piRNA	piRNA	no		0.606776	0.883101	0.428226		0.133956	0.258151	0.546585		0	0	0.297808		4.61834	1.77394	3.07045		2.13246	2.04333	2.07332		0.187427	0.110441	0.49435		20.8568	31.3767	17.9002
TGTTGTCATGTGCGGCGCGCCGG	23	piRNA	piRNA	no		0.682623	0.722537	0.428226		0.133956	0.258151	0.218634		0.132235	0.438959	0		0	0.886971	1.84227		1.5796	2.2791	2.41887		1.03085	0.773084	1.35946		18.7711	19.7557	17.9002
ACGATGCATTTAT	13	rRNA	rRNA	no		0	0	0		0.669778	1.0326	0.218634		0.925643	0.658438	0.297808		3.46376	1.77394	0		1.42164	2.35769	2.15971		2.71768	2.09837	1.85381		13.5569	17.4315	21.736
TTGTTTCCTTACTTACTTGATTAAATGGAACGTGTATCATTTCC	44	rRNA	rRNA	no		0	0	0		0.535822	0.516302	0.437268		0.132235	0.219479	0.595617		0.577293	0	0		4.81779	5.18692	4.49219		1.49941	1.10441	0.247175		71.9558	74.3744	72.8794
TTTCTTCCTCTACTGACTTCAGTAAGCC	28	piRNA	piRNA	no		0.227541	0.321128	0.535283		0	0	0.109317		0.132235	0	0		2.88646	2.66091	2.45636		0.947762	1.72897	1.4686		0.28114	0.331322	0.49435		11.4712	13.9452	15.343
TTTAGTCGCCTTTTACGACGAGCCGG	26	piRNA	piRNA	no		0.834316	0.561974	0.32117		0	0.645377	0		0.264469	0	0		5.77293	4.43486	1.84227		1.26368	2.04333	1.81415		0.468566	0.331322	0.865113		17.7282	25.5662	21.736
TACCAACCACAGCCACCACGATACTCC	27	piRNA	piRNA	no		0.758469	0.963383	0.428226		0	0	0.327951		0.132235	0	0		0	1.77394	1.22818		1.10572	1.49321	1.29582		0.56228	0.441763	0.865113		12.5141	13.9452	17.9002
TACCAACCACAGCCACCACGATACT	25	piRNA	piRNA	no		1.2894	0.561974	0.32117		0	0.129075	0.218634		0.396704	0	0		3.46376	4.43486	2.45636		0.789802	1.02167	0.863883		0.749706	0.552203	0.49435		23.9853	31.3767	16.6216
ACTCTTATTGTTTCCTTAC	19	rRNA	rRNA	no		0	0	0		0.535822	0.258151	0.218634		0.264469	0.438959	0		0	1.77394	1.84227		1.89552	1.80756	1.64138		2.8114	3.97586	1.9774		15.6426	17.4315	26.8503
TCTCGCTTTGTATAGGAGGGTTCCACA	27	piRNA	piRNA	no		0	0.0802819	0.214113		0.133956	0.516302	0.109317		0.264469	0	0		2.30917	3.54789	1.22818		2.05348	2.43628	2.2461		0.655993	0.993966	1.48305		14.5997	16.2694	10.2287
TCTGGATGTTGCCTTTTCTTCACC	24	piRNA	piRNA	no		0.0758469	0.0802819	0		0	0	0		0	0	0		3.46376	0	0		0.947762	1.5718	1.20944		0	0	0		18.7711	13.9452	21.736
TCTTGCCTGGAAGCGCCACTCCGCA	25	piRNA	piRNA	no		0	0	0		1.07164	0.387226	0.983853		0	0	0.297808		5.77293	0.886971	2.45636		0.868782	1.41462	1.12305		0.0937133	0	0.123588		13.5569	10.4589	10.2287
TCTTTGGTCGTCCAGCCTTAG	21	miRNA	miRNA	no		0.303388	0.240846	0.107057		0	0.129075	0		0	0	0		3.46376	3.54789	2.45636		1.9745	1.72897	1.55499		0.56228	0.441763	0.617938		33.3708	25.5662	19.1788
TGGCCTTGTTGCCCGCACTGGCGGCA	26	piRNA	piRNA	no		0	0	0		0.267911	0.645377	0.874536		0	0	0		4.04105	4.43486	2.45636		1.81654	1.72897	1.64138		0.187427	0.110441	0		16.6854	16.2694	14.0644
TTCTCTCACACGATTCACCATGATGGCC	28	piRNA	piRNA	no		0.151694	1.20423	0.856453		0	0.645377	0		0	0	0		2.30917	5.32183	12.2818		0.947762	0.943077	0.950271		0.0937133	0.110441	0.865113		26.0709	26.7283	23.0145
TCTTCCTTTGCGCCGCATACTGCCAG	26	piRNA	piRNA	no		0.303388	0	0.32117		0	0.258151	0.109317		0	0.219479	0		4.04105	1.77394	3.68454		2.13246	1.5718	1.38221		0.655993	0.331322	0.865113		10.4284	15.1073	15.343
GGCTCGTTGGTCTAGGGGTATGATTTCCGCTTGG	34	no_anno	tRNA	no		0.455082	0.160564	0.214113		0	0	0.109317		0	0	0		4.61834	5.32183	2.45636		1.34266	1.10026	1.12305		0	0.110441	0		30.2423	23.242	12.7859
ACCCGGGGGCGCC	13	tRNA	tRNA	no		0	0	0		0	0	0.218634		0.132235	0	0		0.577293	0	0		3.31717	2.98641	2.9372		4.68566	4.85939	3.70763		16.6854	17.4315	19.1788
TACGTCCCTGCCCTTTGTACACACCGCCCGTCGCTACT	38	rRNA	rRNA	no		0.379235	0.40141	0.214113		0	0	0		0	0.219479	0		0	0	1.22818		3.47513	2.35769	1.98693		1.03085	0.552203	1.35946		25.0281	17.4315	20.4574
TCCTTCGCTGCCATGGAAAGTGCCACA	27	piRNA	piRNA	no		0	0.0802819	0.107057		0	0.129075	0.546585		0	0	0		6.35022	3.54789	7.98317		1.9745	2.67205	0.950271		0.187427	0.220881	0.123588		32.328	31.3767	40.9148
ATGGATGTGATGCCAATGTAATTTGTAACATAGTAAAT	38	rRNA	rRNA	no		0	0	0		0	0.129075	0.218634		0	0	0.595617		4.61834	3.54789	1.22818		0.868782	0.864487	1.12305		0.374853	0	0.49435		15.6426	19.7557	24.2931
ACCCGGGGGCGCCA	14	tRNA	tRNA	no		0	0	0		0	0	0		0	0	0		1.73188	2.66091	4.91272		1.42164	1.49321	1.38221		1.68684	0.773084	1.73023		17.7282	10.4589	28.1289
TGTGCTTGAAATGGATGATACCAGC	25	piRNA	piRNA	no		0.303388	0.722537	0.214113		0	0.129075	0.327951		0	1.0974	0		0	7.09577	2.45636		1.02674	1.10026	1.29582		0.843419	0.993966	0.988701		13.5569	11.621	15.343
ACTCTTATTGTTTCCTT	17	rRNA	rRNA	no		0	0	0.107057		0	0	0.218634		0	0	0		0	1.77394	0.61409		1.5796	1.41462	1.20944		4.2171	0.883525	1.73023		25.0281	12.7831	23.0145
TTTATGTTAGTTACTTGTTCCCCGGATAGTTTAGTTACGTAGCCAAT	47	rRNA	rRNA	no		0	0	0		0	0.516302	0		0	0	0		0	0	0		0.789802	0.943077	1.20944		0.468566	0.441763	0.247175		51.099	41.8356	54.9792
TTAGTCAAAGATTTTCCCCAT	21	miRNA	miRNA	no		0.834316	1.12395	0.856453		0.535822	0	0		0	0	0		5.19563	8.86971	6.1409		0	0.0785898	0		0	0	0.247175		17.7282	24.4041	34.5218
TTCAGATCCCACATACTTAATGCAAA	26	piRNA	piRNA	no		1.21355	0.642256	0.428226		0	0.258151	0		0	0	0.148904		7.5048	6.2088	14.1241		0	0	0.259165		0	0.220881	0		10.4284	12.7831	15.343
GAAGATTCCAGGTTCGACTCCTGGCAGGATCGCCA	35	tRNA	tRNA	no		0.530929	0.561974	1.49879		0	0	0		0	0.219479	0		1.73188	6.2088	7.36908		0	0.0785898	0.172777		0	0	0		25.0281	18.5936	28.1289
TACTTGTTCCCCGG	14	rRNA	rRNA	no		0.379235	0.160564	0.428226		0	0	0		0	0.219479	0		4.61834	7.09577	5.52681		0	0.0785898	0.345553		0	0	0		22.9424	24.4041	14.0644
TACGATTTCAGCAACCCAAAATATGG	26	piRNA	piRNA	no		0.530929	0.481692	0.856453		0.267911	1.80706	0.546585		0.528939	0.438959	0		8.65939	3.54789	7.98317		0.710821	0.785898	0.777495		0.0937133	0.773084	0.617938		33.3708	36.0251	31.9646
TGTATGCTTTTCGGATCCCTCCG	23	piRNA	piRNA	no		0.910163	1.20423	0.856453		0	0.387226	0		0.264469	0.658438	0.446712		4.04105	4.43486	9.21135		0.710821	0.471539	1.03666		0.28114	0.773084	0.247175		43.7992	30.2146	42.1933
ATTCCCCTTCATTTTCC	17	piRNA	piRNA	no		0.910163	0.963383	0.535283		0	0	0		0	0	0		4.04105	1.77394	6.75499		0	0	0		0.0937133	0.110441	0.247175		13.5569	19.7557	11.5073
AGTTTTACTAAGGCTTCCA	19	Mt_tRNA	Mt_tRNA	no		0.227541	0.321128	0.428226		0	0.129075	0		0	0	0		3.46376	4.43486	5.52681		0	0	0.0863883		0.0937133	0.110441	0		16.6854	25.5662	23.0145
TATCCAAATTTCCGATTTTTTCATC	25	piRNA	piRNA	no		0.379235	0	0.32117		0.669778	0.645377	0.109317		1.05788	0.658438	0.297808		4.61834	0.886971	5.52681		0.947762	0.707308	0.604718		1.31199	0.883525	0.617938		11.4712	13.9452	10.2287
TATCACAGCCAGCTTTGAGGAA	22	piRNA	piRNA	no		0.98601	1.36479	0.535283		0	0	0.765219		0.528939	0	0.595617		9.23668	3.54789	9.82544		1.1847	0.943077	0.51833		1.4057	1.32529	1.85381		23.9853	17.4315	28.1289
GTGGAACTTTCTTGCTAAAATTTTTA	26	rRNA	rRNA	no		0.98601	1.20423	0.963509		0	0.258151	0		0	0	0.297808		11.5459	4.43486	11.0536		0.789802	0.392949	0.604718		0.56228	0	0.370763		18.7711	37.1872	30.6861
TAGTTTAGTTACGTAGCCAATTG	23	rRNA	rRNA	no		0.758469	0.481692	0.535283		1.33956	0.774453	0.765219		0.264469	0.438959	0.148904		5.77293	2.66091	6.1409		1.02674	1.17885	0.691106		0.0937133	0.220881	0.247175		19.8139	19.7557	15.343
CACCCGGGGGCGCCA	15	tRNA	tRNA	no		0.151694	0.0802819	0.107057		0	0.516302	0.327951		0.132235	0	0.744521		4.61834	3.54789	4.91272		0.631841	1.02167	0.604718		0.0937133	0.993966	0.741525		17.7282	17.4315	20.4574
CAGCTGCCATACTGCGATC	19	rRNA	rRNA	no		0.303388	0.240846	0.428226		0.267911	0.903528	0.327951		0	0.219479	0		3.46376	6.2088	3.68454		0.552861	0.314359	0.345553		0.0937133	0.110441	0.370763		13.5569	12.7831	14.0644
TGTTAGTTACTTGTTCCCC	19	rRNA	rRNA	no		0.682623	0.883101	0.32117		0.669778	0	0.218634		0.132235	0.219479	0.148904		2.88646	2.66091	4.29863		0.631841	0.471539	0.51833		0.937133	0.773084	0.247175		34.4136	30.2146	29.4075
TATTCGCCAGTCAGAGAGCCACTTCT	26	piRNA	piRNA	no		0.606776	0.481692	0.535283		0.401867	0.387226	0		0	0	0		10.9686	6.2088	7.36908		0.473881	0.471539	0.431941		0.0937133	0	0		15.6426	11.621	15.343
TTCAGGTAAGTGACGTTGTGCAT	23	piRNA	piRNA	no		0.0758469	1.12395	0.428226		0.401867	0	0.327951		0	0	0		4.61834	2.66091	14.1241		0.0789802	0.0785898	0.259165		0	0	0		16.6854	13.9452	23.0145
TAGATGCTGCCTCATTGACGAT	22	piRNA	piRNA	no		0.151694	0.0802819	0.214113		0.803733	0.387226	0.327951		0	0	0.148904		2.30917	0.886971	4.91272		0.868782	0.628718	0.604718		0.28114	0.110441	0		12.5141	12.7831	14.0644
TGTATATTGGGTGCACTTCGTTTT	24	piRNA	piRNA	no		0.758469	1.36479	0.642339		0.669778	0.387226	0.327951		0.132235	0.219479	0.297808		4.04105	9.75669	11.0536		0.0789802	0.471539	0.172777		0.28114	0.110441	0.49435		10.4284	15.1073	12.7859
TACGTAGCCAATTGTGGAACTTTCTTGCTAAA	32	rRNA	rRNA	no		0.530929	1.52536	1.71291		0.937689	0	0.327951		0	0	0		1.73188	0.886971	1.22818		0.23694	0.392949	0.431941		0	0.110441	0.123588		22.9424	24.4041	26.8503
TAATGGTGCGCATCATCCGGTCGAAA	26	piRNA	piRNA	no		0.910163	1.04367	0.856453		0.267911	0	0		0.132235	0	0.148904		4.04105	12.4176	5.52681		0.0789802	0.471539	0.0863883		0.0937133	0.220881	0.123588		29.1995	24.4041	12.7859
TACACTGCCGCTTATTCTAATTAGT	25	piRNA	piRNA	no		0.227541	0.0802819	0		0.267911	0.129075	0		0	0	0		2.30917	3.54789	3.68454		0.0789802	0.0785898	0.172777		0.0937133	0	0		16.6854	16.2694	19.1788
GTCAGGATGGCCGA	14	tRNA	tRNA	no		0.227541	0.321128	0		0.535822	0.129075	0		0	0	0.148904		4.04105	14.1915	12.8959		0.15796	0.0785898	0		0	0	0		20.8568	23.242	25.5717
TCATATCCGAGGC	13	rRNA	rRNA	no		0.227541	0.40141	0.535283		0.669778	0.129075	0		0.396704	0.219479	0		0.577293	0	2.45636		0.394901	0.471539	0.431941		0.28114	0.552203	0.370763		28.1566	37.1872	23.0145
GTGGAACTTTCTTGCT	16	rRNA	rRNA	no		0.530929	0.561974	0.214113		0.401867	0.516302	0		0.132235	0	0.148904		1.73188	3.54789	5.52681		0.789802	0.785898	0.51833		0.187427	0.110441	0.247175		23.9853	24.4041	35.8004
TGTTTGTCAAATTCAAGTTCGCTA	24	piRNA	piRNA	no		0.606776	0.642256	0.428226		0.401867	0	0.109317		0	0	0		9.81397	5.32183	4.91272		0.315921	0.0785898	0.604718		0	0	0.247175		38.585	27.8904	39.6362
GTGGAACTTTCTTGCTAAAATTTT	24	rRNA	rRNA	no		0.227541	0.481692	0.642339		0.401867	0.387226	0.109317		0	0	0.148904		0	0	0.61409		0	0.15718	0.0863883		0.374853	0	0.123588		16.6854	16.2694	16.6216
CCTTATCATTCTCTCGCCCCGT	22	miRNA	miRNA	no		1.06186	1.36479	0.428226		0.133956	0	0		0	0.219479	0.148904		0	0.886971	0.61409		0.23694	0.392949	0.51833		0.187427	0	0.247175		25.0281	29.0525	19.1788
CAGTTCTGACGTGCA	15	rRNA	rRNA	no		0.455082	1.36479	0.642339		0.803733	0	0		0.396704	0	0		1.73188	5.32183	3.68454		0.315921	0.235769	0.777495		0.28114	0.441763	0.123588		25.0281	16.2694	16.6216
CCCCTTGTTGCAAACCTCA	19	miRNA	miRNA	no		0.530929	0.160564	0.214113		0.401867	0	0.109317		0.132235	0	0		6.35022	6.2088	8.59726		0.710821	0.550128	0.777495		0.0937133	0.220881	0.123588		29.1995	25.5662	24.2931
TGTAGAAATTGTTAGCCGATATTGGT	26	piRNA	piRNA	no		1.66863	1.28451	0.749396		0.133956	0.258151	0.109317		0	0	0		4.04105	10.6437	4.29863		0	0.314359	0.259165		0	0	0		31.2851	23.242	31.9646
TATAATAGGCGTTGCAATCATGCG	24	piRNA	piRNA	no		0.606776	0.722537	0.535283		0.133956	0	0.218634		0	0	0		15.5869	12.4176	4.29863		0.23694	0.235769	0.259165		0	0.110441	0		10.4284	18.5936	15.343
GACGAGGTGGCCGAGTGG	18	tRNA	tRNA	no		0.0758469	0.481692	0.214113		0.267911	0.258151	0.109317		0.132235	0.219479	0		9.23668	7.09577	13.51		0.23694	0.314359	0		0.28114	0.220881	0.49435		26.0709	13.9452	15.343
TGTAGTTGCCACTTATGCTGTCCAG	25	piRNA	piRNA	no		0.834316	1.04367	0.428226		0.535822	0	0		0	0	0		0	4.43486	2.45636		0.15796	0.864487	0.0863883		0	0	0		10.4284	17.4315	14.0644
GTGGAACTTTCTTGCTAAAATT	22	rRNA	rRNA	no		0.530929	0.963383	0.963509		0.267911	0.387226	0		0.264469	0.219479	0.595617		10.3913	4.43486	6.75499		0.631841	0.235769	0.950271		0.374853	0.441763	0.49435		31.2851	44.1598	43.4719
TGTGGAACTTTCTTGCTA	18	rRNA	rRNA	no		0.606776	0.561974	1.39174		0.267911	0	0		0.264469	0	0.297808		0.577293	0	1.22818		0.631841	0.15718	0.259165		0.56228	0.110441	0.123588		30.2423	23.242	40.9148
TGATTGCCTCTATTCTTGTACAC	23	piRNA	piRNA	no		1.1377	0.802819	0.963509		0.267911	0.129075	0		0	0	0		9.23668	7.09577	12.8959		0.15796	0.0785898	0.0863883		0	0	0.123588		11.4712	17.4315	19.1788
TTTGTCTCTCGTGTCACGTGCCGT	24	piRNA	piRNA	no		0.682623	0.963383	0.642339		0.401867	0	0		0	0	0		8.0821	7.98274	3.68454		0.315921	0.707308	0.777495		0	0.220881	0		29.1995	32.5388	17.9002
TTTTTGATCAATTGGCACCATGCTA	25	piRNA	piRNA	no		0.606776	0.802819	0.963509		0.267911	0	0.109317		0	0	0		8.0821	7.09577	13.51		0.394901	0.628718	0.0863883		0	0	0.247175		16.6854	15.1073	19.1788
CTTTCAAATGTCTGCCCTATC	21	rRNA	rRNA	no		0.606776	0.160564	0.214113		0.133956	0	0		0	0	0		4.61834	6.2088	7.36908		0.15796	0.235769	0		0	0	0		20.8568	25.5662	30.6861
GTGTTACGGTTGTT	14	rRNA	rRNA	no		0.303388	0.321128	0.32117		0.133956	0	0.437268		0.132235	0	0		6.92751	5.32183	11.0536		0.15796	0.235769	0.0863883		0.187427	0.110441	0.370763		21.8996	18.5936	14.0644
TGTGATGGCCCTAGC	15	rRNA	rRNA	no		1.1377	1.52536	0.856453		0.267911	0.129075	0		0.925643	0.438959	0		1.73188	0	6.1409		0.552861	0.628718	1.03666		0.468566	0.220881	0.247175		29.1995	40.6735	39.6362
TATGTTCCTCCTATTTAAAAACCTGCATT	29	rRNA	rRNA	no		0.98601	0.722537	0.749396		0	0	0		0	0	0		0.577293	0	1.22818		0.710821	0.550128	1.03666		0.374853	0.552203	0.123588		20.8568	19.7557	31.9646
GACAGATTGATAGCTCT	17	rRNA	rRNA	no		1.06186	0.642256	1.17762		0	0	0		0	0	0		0	0	2.45636		0.0789802	0.15718	0.172777		0.187427	0	0		36.4993	32.5388	30.6861
TGAGAAACGGCTACC	15	rRNA	rRNA	no		0.606776	0.561974	0.214113		0	0.129075	0.218634		0.793408	0	0.297808		6.35022	7.09577	2.45636		0.315921	0.628718	0.172777		0.28114	0.441763	0.370763		42.7563	24.4041	44.7505
TGCTGATGTTGTGCCTTGAGGTGT	24	piRNA	piRNA	no		1.2894	1.04367	0.963509		0	0	0.327951		0.264469	0	0		6.92751	4.43486	5.52681		0	0.0785898	0.259165		0.0937133	0.331322	0		23.9853	20.9178	30.6861
TTATGTAGCCTTCATTCATGTT	22	rRNA	rRNA	no		0.379235	0.722537	0.214113		0	0	0		0.396704	0	0		2.88646	4.43486	6.1409		0	0	0		0	0	0		21.8996	17.4315	17.9002
TGATCCTGCCAGT	13	rRNA	rRNA	no		0.682623	0.722537	0.642339		0	0.645377	0.218634		0.661174	0.438959	0.595617		2.30917	3.54789	6.75499		0.710821	0.471539	0.777495		0.843419	0.662644	0.370763		70.913	47.6461	48.5863
TACGTAGCCAATTGTGGA	18	rRNA	rRNA	no		0.379235	0.963383	0.642339		0	0.129075	0		0.132235	0.219479	0		6.35022	2.66091	3.68454		0.315921	0.0785898	0		0.187427	0.110441	0.123588		16.6854	15.1073	17.9002
TATTGCACACTTCCCGGCCTTTTAAA	26	piRNA	piRNA	no		0.910163	0.722537	0.642339		0	0.258151	0.109317		0.132235	0	0.446712		5.77293	7.09577	5.52681		1.10572	0.471539	1.20944		0.0937133	0.331322	0.247175		17.7282	23.242	19.1788
GACTGTCTAATTA	13	rRNA	rRNA	no		1.06186	0.963383	0.856453		0	0	0		0.132235	0	0		6.35022	7.09577	3.07045		0.15796	0	0		0	0	0		16.6854	13.9452	14.0644
TAAAGCTAGCTTACCGAAGTT	21	miRNA	miRNA	no		0.682623	0.160564	0.428226		0	0.129075	0.109317		0.396704	0.219479	1.19123		2.88646	10.6437	1.22818		0.552861	0.785898	0.777495		0.374853	0.552203	0.617938		12.5141	15.1073	15.343
CATGAGGACGTTCCA	15	no_anno	piRNA	no		0.227541	0.160564	0.107057		0	0	0		0.132235	0.438959	0		3.46376	10.6437	6.75499		0	0	0		0.0937133	0	0.123588		15.6426	30.2146	15.343
TCCTAGTTTGCTGAAAAAAAGACCAC	26	piRNA	piRNA	no		1.51694	0.40141	1.17762		0	0.387226	0.546585		0.264469	0	0		0.577293	1.77394	3.68454		0.710821	1.02167	0.345553		0	0.220881	0.123588		17.7282	29.0525	23.0145
CATGAGGACCCGCCA	15	no_anno	piRNA	no		0.0758469	0.160564	0		0	0	0		0.132235	0	0		5.19563	2.66091	4.91272		0	0	0		0.468566	0.331322	0.247175		17.7282	11.621	14.0644
CGTTATATTGGTTGAACTCTAGATAACATGCAGATCGTATG	41	rRNA	rRNA	no		1.97202	1.36479	0.856453		0	0	0		0.132235	0	0		6.92751	6.2088	4.91272		0	0.0785898	0		0	0	0		33.3708	31.3767	23.0145
CTGATCAAGGTAGAGTTGTCGCGTG	25	piRNA	piRNA	no		1.82033	2.72959	0.856453		0	0.387226	0.546585		0.132235	0	0		6.35022	7.98274	7.36908		1.50062	0.628718	1.4686		0.28114	0	0.247175		32.328	33.7009	34.5218
AGGGCGGGTCGTGTGTCAGTG	21	miRNA	miRNA	no		0.303388	0.240846	0.32117		0	0	0		0.132235	0	0		1.15459	3.54789	4.91272		0.23694	0.235769	0.777495		0.28114	0.220881	0		10.4284	17.4315	12.7859
TTTTGGCACTTTGCCGCGGTGTGGC	25	piRNA	piRNA	no		0.910163	1.04367	0.749396		0	0	0		0.132235	0	0		3.46376	1.77394	6.1409		1.26368	0.707308	1.38221		0.374853	0.441763	0.370763		14.5997	33.7009	25.5717
TGTAGCCTTCATTCATGTT	19	rRNA	rRNA	no		0.303388	0.40141	0.856453		0	0.129075	0		0.132235	0	0		6.35022	10.6437	4.29863		0.23694	0.864487	0.259165		0.655993	0.220881	0.123588		20.8568	18.5936	15.343
CATGAGGACCCTGCC	15	no_anno	piRNA	no		0.606776	0.240846	0		0	0	0		0	0.438959	0		6.92751	2.66091	3.07045		0	0	0		0.187427	0.220881	0		10.4284	11.621	14.0644
TACGTCCCTGCCCTTTGTACACACC	25	rRNA	rRNA	no		0.834316	0.802819	0.749396		0	0	0.327951		0	0	0		1.73188	1.77394	0.61409		0.631841	0.471539	1.12305		0.28114	0.331322	0.370763		20.8568	18.5936	15.343
TAAGATCGACATATAAATTTAAGTG	25	piRNA	piRNA	no		1.44109	1.84648	0.749396		0	0	0		0	0	0		8.65939	4.43486	11.6677		0.0789802	0	0		0	0	0		16.6854	29.0525	14.0644
AGTTACTTGTTCCCC	15	rRNA	rRNA	no		0.0758469	0.240846	0.107057		0	0	0		0	0	0		5.77293	3.54789	2.45636		0	0	0		0	0	0		30.2423	59.2671	40.9148
TAAGGCTCGCACCTGTTGCAGACGGA	26	piRNA	piRNA	no		1.1377	0	0.428226		0	0	0		0	0	0		8.0821	0	3.07045		0.0789802	0.235769	0.0863883		0	0	0.247175		15.6426	17.4315	19.1788
AAGCGATCGCAAG	13	rRNA	rRNA	no		0.0758469	0.0802819	0.107057		0	0.129075	0		0	0	0		3.46376	7.98274	7.36908		0.394901	0.0785898	0.431941		0	0.662644	0		13.5569	18.5936	14.0644
GACTGTCTAATTAA	14	rRNA	rRNA	no		0.455082	1.04367	1.71291		0	0.129075	0		0	0	0		6.35022	7.09577	4.29863		0	0	0		0	0	0.123588		21.8996	13.9452	17.9002
TACAGACTGCTGTCGAGGCCAAAGA	25	piRNA	piRNA	no		0.910163	1.12395	0.428226		0	0.129075	0		0	0	0		5.77293	7.98274	7.36908		0.0789802	0.15718	0.172777		0	0	0		11.4712	13.9452	14.0644
AGTTACGTAGCCAATT	16	rRNA	rRNA	no		0.303388	0.240846	0.107057		0	0	0.437268		0	0	0.148904		8.65939	7.98274	10.4395		0	0	0		0	0	0		23.9853	22.0799	25.5717
TGTGAATGTGCCTGCTTGCATGATAAGT	28	piRNA	piRNA	no		0.530929	0.481692	0.535283		0	0.258151	0		0	0	0		4.04105	10.6437	3.07045		0.631841	0.471539	0.777495		0	0	0		20.8568	20.9178	23.0145
CATTGACCACTTGAGCTGCAAAGTGCA	27	piRNA	piRNA	no		1.1377	0.802819	0.535283		0	0	0		0	0	0.297808		7.5048	12.4176	5.52681		0.394901	0.314359	0.259165		0.0937133	0.110441	0		12.5141	19.7557	17.9002
TAATTGTCACTGCCTCGTAATGGC	24	piRNA	piRNA	no		0.682623	0.883101	0.32117		0	0	0		0	0	0		6.92751	6.2088	6.1409		0	0	0		0	0	0		23.9853	16.2694	20.4574
TGTCGTTGTTGTTGCTG	17	piRNA	piRNA	no		0.379235	1.20423	0.963509		0	0.129075	0		0	0	0		6.92751	3.54789	4.91272		0.0789802	0.15718	0		0	0	0		11.4712	15.1073	20.4574
AAAGTTGACCGAACT	15	rRNA	rRNA	no		0.455082	0.40141	0.749396		0	0	0		0	0.438959	0		3.46376	7.09577	5.52681		0	0	0		0	0	0		17.7282	19.7557	20.4574
GTAAGGAGAGTGTTGTCATCCAGCTG	26	piRNA	piRNA	no		1.2894	1.12395	0.749396		0	0	0		0	0	0		3.46376	3.54789	4.29863		0	0	0		0	0	0		39.6278	23.242	17.9002
AGTTCTGACGTGC	13	rRNA	rRNA	no		0.682623	0.722537	0.856453		0	0	0		0	0	0		6.92751	1.77394	1.84227		0	0	0		0	0	0		14.5997	13.9452	12.7859
GATTTTTCTTGGGTCTGCTGGCCAG	25	piRNA	piRNA	no		0.910163	1.04367	0.749396		0	0	0		0	0	0		4.61834	0	3.68454		0	0	0		0.0937133	0	0		12.5141	11.621	24.2931
TTTTTGTGCCGATATCTAATTGTTT	25	piRNA	piRNA	no		0.303388	0.481692	1.17762		0	0	0		0	0	0		8.65939	6.2088	11.6677		0.0789802	0.15718	0.345553		0	0	0		38.585	11.621	21.736
CATGAGGACCGTTCC	15	no_anno	piRNA	no		0.303388	0	0		0	0	0		0	0.219479	0.148904		7.5048	4.43486	4.91272		0	0	0		0.187427	0	0		17.7282	26.7283	17.9002
AGAGGTGTCAGAA	13	rRNA	rRNA	no		1.06186	0.561974	0.214113		0	0	0		0	0	0		3.46376	9.75669	6.1409		0	0	0		0	0	0		22.9424	53.4566	34.5218
TGACGAGAGAGTTTGCTAAGCCACATGG	28	piRNA	piRNA	no		1.36525	0.40141	1.07057		0	0	0		0	0	0		7.5048	5.32183	8.59726		0.15796	0.15718	0.431941		0.28114	0.110441	0.123588		35.4565	48.8082	44.7505
TATGTAGCCTTCATTCATGTT	21	rRNA	rRNA	no		0.682623	0.722537	0.642339		0	0	0		0	0	0.148904		6.35022	0	3.07045		0.552861	1.25744	1.55499		0	0.441763	0.123588		81.3413	82.5091	84.3867
AGTTACGTAGCCA	13	rRNA	rRNA	no		0.0758469	0.0802819	0.107057		0	0	0		0	0	0		1.73188	1.77394	1.84227		0	0	0.0863883		0	0.110441	0.123588		23.9853	12.7831	30.6861
TATTCGCCAGTCAGAGAGCCACTT	24	piRNA	piRNA	no		0.682623	1.44507	1.17762		0	0	0		0	0	0		6.35022	5.32183	1.22818		0.15796	0	0		0	0	0		10.4284	16.2694	21.736
TGTCCTGCTGCCCCATTCCACTGC	24	piRNA	piRNA	no		0.227541	0.321128	0.214113		0	0.258151	0.109317		0	0	0		2.30917	1.77394	3.68454		0.315921	0.785898	0.950271		0.468566	0.110441	0.370763		14.5997	17.4315	14.0644
TGACGAGAGAGTTTGCTAAGCCAC	24	piRNA	piRNA	no		0.682623	0.481692	0.535283		0	0	0		0	0	0		6.35022	7.98274	10.4395		0	0.0785898	0.259165		0	0	0		28.1566	38.3493	33.2432
GAATCGTGGATTGTAGCTCTTTT	23	piRNA	piRNA	no		0.227541	0.40141	0.535283		0	0	0		0	0	0		9.23668	7.09577	12.2818		0	0	0		0	0	0		29.1995	23.242	15.343
ATTGTGGAACTTTCTTGCTA	20	rRNA	rRNA	no		0.530929	0.722537	0.32117		0	0	0		0	0	0		2.30917	0.886971	1.84227		0	0	0		0.187427	0	0.123588		37.5422	19.7557	28.1289
ACCGATCTCGCAGCGCCTCCCACG	24	piRNA	piRNA	no		1.1377	1.52536	0.428226		0	0	0		0	0	0		1.15459	1.77394	1.22818		0	0.15718	0		0.0937133	0	0.123588		18.7711	17.4315	12.7859
ATAGCCGTACTACCATG	17	rRNA	rRNA	no		0.303388	0	0.107057		0	0	0		0	0	0		3.46376	1.77394	3.68454		0.15796	0.392949	0		0.0937133	0.773084	0.123588		13.5569	12.7831	15.343
TTCTTGCAGGTTGCTGATCGATGC	24	piRNA	piRNA	no		0.530929	1.04367	0.535283		0	0	0		0	0	0		2.88646	9.75669	12.8959		0.15796	0.235769	0.172777		0	0	0		17.7282	20.9178	26.8503
TAATCATGCGATCGATTTCTATGCACA	27	piRNA	piRNA	no		0.227541	0.321128	0.535283		0	0	0		0	0	0		10.9686	7.09577	4.91272		0	0	0		0	0	0		32.328	25.5662	28.1289
TTAGTTACGTAGCC	14	rRNA	rRNA	no		0.455082	0.561974	0.642339		0	0.129075	0		0	0.219479	0.446712		5.19563	1.77394	6.1409		0.15796	0.235769	0		0	0	0		18.7711	16.2694	16.6216
TTTATACCTGAGCCAGTTTGTTTTGCT	27	piRNA	piRNA	no		0.682623	0.40141	0.642339		0	0.516302	0.655902		0	0	0		5.19563	7.98274	12.2818		0.15796	0.235769	0.345553		0.187427	0.331322	0		19.8139	18.5936	21.736
CATTGCACTTGTCCCGGCCTAAAAA	25	piRNA	piRNA	no		0.455082	0.40141	0.32117		0	0	0		0	0	0		2.88646	2.66091	1.84227		0.15796	0	0.0863883		0.0937133	0.110441	0		14.5997	11.621	34.5218
GTGGAACTTTCTTGCTAA	18	rRNA	rRNA	no		0.606776	0.722537	0.535283		0	0	0		0	0	0.148904		5.77293	7.98274	4.91272		0.473881	0.943077	0.863883		0.28114	0.773084	0.49435		72.9986	56.9429	69.0436
TACTGATCAGCCGAGAACTTGAGC	24	piRNA	piRNA	no		1.1377	1.84648	0.642339		0	0	0		0	0	0		1.15459	0	0		0	0.235769	0.172777		0	0	0		21.8996	25.5662	16.6216
GGTAGCGTGGCCGAGCGG	18	tRNA	tRNA	no		1.06186	0.561974	1.17762		0	0.258151	0		0	0	0		2.30917	7.98274	6.75499		0	0	0.259165		0	0.110441	0		13.5569	19.7557	16.6216
TGTCTCAAAGATTAAGCCATGCATG	25	rRNA	rRNA	no		0.303388	0.40141	0		0	0	0.437268		0	0.658438	0		3.46376	3.54789	3.68454		0.394901	0.235769	0.345553		0.56228	0.110441	0.370763		15.6426	20.9178	15.343
TACTTGTTCCCCG	13	rRNA	rRNA	no		0.0758469	0.160564	0.107057		0	0	0		0	0	0		5.19563	0	4.91272		0	0	0.0863883		0.187427	0.220881	0		31.2851	27.8904	29.4075
GGTTTATGTGCTCGTT	16	rRNA	rRNA	no		0.682623	1.20423	0.642339		0	0	0		0	0	0		6.35022	6.2088	5.52681		0.23694	0.235769	0.259165		0.28114	0	0		403.578	398.6	354.168
AGCGTTGGATTGTTCACCC	19	rRNA	rRNA	no		0.151694	0.321128	0.428226		0	0	0		0	0	0		8.0821	10.6437	2.45636		0.0789802	0	0		0.0937133	0	0.123588		11.4712	12.7831	12.7859
TAAAGATCTCTTCATTTGCCTCTTC	25	piRNA	piRNA	no		0.682623	1.68592	1.71291		0	0	0		0	0	0		4.04105	3.54789	7.98317		0	0	0		0	0	0		17.7282	13.9452	14.0644
TACGCAGAGGCCTAAGTAAATAGT	24	piRNA	piRNA	no		0.530929	0.561974	0.535283		0	0	0		0	0	0		8.0821	8.86971	5.52681		0	0	0.0863883		0.0937133	0.110441	0		19.8139	27.8904	37.079
AAAAGTTGCTTCGAAGTTCTCTGA	24	piRNA	piRNA	no		1.06186	0.883101	0.963509		0	0	0		0	0	0		4.04105	6.2088	15.9663		0	0	0		0	0	0		18.7711	30.2146	24.2931
CATGGTTTATGTGCT	15	rRNA	rRNA	no		0.151694	0.40141	0.214113		0	0	0		0	0	0		7.5048	2.66091	3.68454		0.0789802	0.0785898	0		0	0	0		21.8996	11.621	12.7859
TGTGGAACTTTCTTGCTAAAAT	22	rRNA	rRNA	no		1.06186	1.36479	0.749396		0	0	0.327951		0	0.219479	0.148904		2.30917	0.886971	0.61409		0.789802	0.392949	0.431941		0.187427	0.110441	0.247175		43.7992	29.0525	29.4075
TGTCGTGTACCTGGTCTTGCCGAGA	25	piRNA	piRNA	no		0.910163	0.321128	0.749396		0	0.258151	0		0	0	0		4.61834	0.886971	8.59726		0.23694	0.235769	0.259165		0	0	0		14.5997	19.7557	15.343
CATGAGGACGCTGCT	15	no_anno	piRNA	no		0.455082	0.963383	0.32117		0	0	0		0	0	0		12.7004	2.66091	8.59726		0	0	0		0.0937133	0	0		19.8139	17.4315	16.6216
CTCTTTCCGCTTGCTCACGCTGAGA	25	piRNA	piRNA	no		1.06186	1.04367	0.749396		0	0	0		0	0	0.297808		5.77293	3.54789	9.82544		0.0789802	0.314359	0.259165		0.187427	0.220881	0.370763		19.8139	18.5936	17.9002
TCAATGATCGCTGTGCTCAGTAGGAC	26	piRNA	piRNA	no		0.910163	0.963383	0.856453		0	0	0		0	0	0.148904		5.77293	3.54789	7.36908		0.473881	0.707308	0.259165		0	0	0		23.9853	13.9452	17.9002
GGCTCGTTGGTCTAGAGGTATGATTCTCGCT	31	tRNA	tRNA	no		0.303388	0.321128	0.214113		0	0	0.109317		0	0	0		4.04105	0.886971	3.07045		0.631841	0.785898	0.431941		0	0	0		13.5569	16.2694	16.6216
AACATGGTTTATGTGCTCGTT	21	rRNA	rRNA	no		0.530929	0.481692	0.214113		0	0.129075	0		0	0.219479	0		5.77293	7.98274	4.91272		0	0.15718	0		0	0.110441	0.123588		17.7282	22.0799	25.5717
TGCCATCGCGGAGGAAGTCCCACC	24	piRNA	piRNA	no		0.530929	1.52536	1.17762		0	0.258151	0.327951		0	0	0		2.88646	7.98274	6.1409		0.552861	0.707308	0.604718		0.0937133	0	0.123588		20.8568	15.1073	16.6216
CACGCCTTACCACAATTTATAATGGTA	27	piRNA	piRNA	no		0.303388	0	0		0	0	0		0	0	0		5.77293	6.2088	8.59726		0	0	0.0863883		0	0	0		19.8139	20.9178	14.0644
ACATGGTTTATGTGCTCGTT	20	rRNA	rRNA	no		0.227541	0.642256	0.535283		0	0	0		0	0	0		2.88646	4.43486	4.29863		0	0	0		0	0	0		38.585	31.3767	35.8004
TATGTAGCCTTCA	13	rRNA	rRNA	no		0.530929	0.642256	0.749396		0	0	0		0	0	0		4.61834	2.66091	2.45636		0.315921	0	0		0	0	0.123588		50.0562	23.242	57.5364
TCACTGTCTGCAATGCCTATTTTGT	25	piRNA	piRNA	no		0.227541	0.642256	0.32117		0	0	0.109317		0	0	0		2.88646	2.66091	3.07045		0.23694	0.707308	0.691106		0	0	0.123588		10.4284	15.1073	17.9002
GGAACTTTCTTGCTAAA	17	rRNA	rRNA	no		0.0758469	0	0.107057		0	0	0		0	0	0		4.61834	7.09577	7.98317		0	0	0		0	0	0		36.4993	59.2671	33.2432
TATCGCTGTCTACGCCATCCTGCAG	25	piRNA	piRNA	no		0.379235	0.481692	0.428226		0	0.129075	0		0	0	0		4.61834	4.43486	4.29863		0.15796	0.15718	0.604718		0	0.110441	0		13.5569	17.4315	19.1788
TTTACTTGAATCAAGGCCGTGGCCAA	26	piRNA	piRNA	no		0.151694	0.561974	0.32117		0	0	0		0	0	0		4.61834	2.66091	6.75499		0.0789802	0.235769	0.431941		0	0	0		11.4712	11.621	19.1788
ATTGTGGAACTTTCTTGCTAAAATTTTTAAG	31	rRNA	rRNA	no		3.26142	1.60564	0.963509		0	0	0		0	0	0		1.73188	2.66091	0.61409		0	0.0785898	0		0	0	0		16.6854	15.1073	24.2931
CATATGTTCCTCCT	14	rRNA	rRNA	no		0.227541	0	0.107057		0	0	0		0	0	0		4.61834	6.2088	7.98317		0	0	0		0	0.110441	0.123588		10.4284	17.4315	15.343
TATCCTCACCGATCTTAGCCACTAT	25	piRNA	piRNA	no		0.758469	0.321128	0.535283		0	0.258151	0.109317		0	0	0.148904		6.92751	9.75669	4.29863		0.15796	0.15718	0.431941		0	0	0		16.6854	20.9178	20.4574
TTTTGGCACTTTGCCGCGGTGTGGCCA	27	piRNA	piRNA	no		0.98601	1.68592	0.856453		0	0.129075	0		0	0	0		5.77293	1.77394	3.07045		0.473881	0.628718	0.259165		0	0	0		16.6854	19.7557	17.9002
TACTCCTGGATCACGCTGTCATATTGC	27	piRNA	piRNA	no		1.2894	1.7662	0.749396		0	0	0		0	0	0.148904		2.88646	2.66091	3.68454		0	0.471539	0.0863883		0	0.220881	0		11.4712	11.621	20.4574
CACCGCCCGTCGCT	14	rRNA	rRNA	no		0.682623	0.722537	0.749396		0	0	0		0	0	0		6.35022	5.32183	7.36908		0.0789802	0.0785898	0.172777		0.0937133	0	0		28.1566	25.5662	35.8004
AGCCAATTGTGGAACTTTCTTGCTAAAATT	30	rRNA	rRNA	no		0.910163	0.561974	0.749396		0	0	0		0	0	0		1.15459	0.886971	0.61409		0	0	0.0863883		0	0	0		15.6426	18.5936	12.7859
TAACTTCATGCCTTTCACCATATT	24	piRNA	piRNA	no		0.151694	0.481692	0.535283		0	0.129075	0		0	0	0		5.77293	1.77394	3.68454		0	0	0		0	0	0		27.1138	12.7831	17.9002
TTACGACCAGACATACGCCATAATCTGT	28	piRNA	piRNA	no		0.379235	0.642256	0.107057		0	0	0		0	0	0		2.30917	4.43486	11.0536		0	0.0785898	0.172777		0	0	0		17.7282	13.9452	15.343
GTTCTGACGTGCAAATCGATTGTCA	25	rRNA	rRNA	no		0.834316	0.40141	0.32117		0	0	0		0	0	0		5.19563	6.2088	14.7382		0	0	0		0	0	0		20.8568	15.1073	17.9002
TAAAGTTGTTGCGGTTAAAACGTT	24	rRNA	rRNA	no		0.227541	0.0802819	0.428226		0	0	0		0	0	0		13.2777	7.98274	8.59726		0	0	0		0	0	0		30.2423	23.242	34.5218
AGTTCTGACGTGCA	14	rRNA	rRNA	no		0.530929	0.40141	0.214113		0	0	0		0	0	0		1.73188	4.43486	7.36908		0.0789802	0	0		0	0	0		39.6278	36.0251	44.7505
CACACTCTGTCAAATGCCTGCGCGAC	26	piRNA	piRNA	no		1.59279	1.36479	0.749396		0	0	0		0	0	0		2.30917	2.66091	5.52681		0	0.15718	0.0863883		0	0	0.123588		15.6426	11.621	16.6216
GGAACTTTCTTGCTAAAA	18	rRNA	rRNA	no		0.379235	0	0.428226		0	0	0		0	0	0		1.73188	8.86971	3.07045		0	0	0		0	0	0		11.4712	12.7831	21.736
TGACGAGAGATTTTGCTAAGCCACA	25	piRNA	piRNA	no		0.303388	0.642256	0.749396		0	0	0		0	0	0		3.46376	6.2088	4.91272		0	0.0785898	0		0	0	0		17.7282	20.9178	21.736
TCCAGCCAATGGAGGAGACAGTAGTG	26	piRNA	piRNA	no		0.758469	0.240846	0.32117		0	0.387226	0.109317		0	0	0		4.61834	1.77394	3.07045		0.789802	0.550128	0.51833		0.0937133	0	0.123588		14.5997	11.621	12.7859
TTCCTAGCCATTATACG	17	rRNA	rRNA	no		0	0	0		0	0.258151	0		0.132235	0	0		1.15459	0.886971	1.84227		0	0	0.172777		0	0.220881	0.123588		41.7135	32.5388	40.9148
ACCGCCCGTCGCT	13	rRNA	rRNA	no		0.0758469	0.0802819	0		0	0	0		0	0	0		5.19563	2.66091	4.91272		0.947762	0.628718	1.4686		1.03085	0.552203	1.11229		27.1138	17.4315	34.5218
TACTGCCTCTGGCTCGTTGCGCC	23	piRNA	piRNA	no		0.455082	0.321128	0.107057		0	0.129075	0		0	0	0		5.19563	3.54789	6.75499		0.315921	0	0.431941		0.0937133	0	0		15.6426	12.7831	19.1788
GAAAGATCGCTAACAGCTTCCAGATG	26	piRNA	piRNA	no		1.21355	0.561974	1.81996		0	0	0		0	0	0		5.77293	3.54789	4.91272		0	0	0		0	0	0		18.7711	11.621	14.0644
TGATTAAGATAGCTGCTCCGCCTT	24	piRNA	piRNA	no		0.455082	0.561974	0.749396		0	0	0		0	0.219479	0		5.19563	4.43486	13.51		0.0789802	0.15718	0.172777		0	0	0		16.6854	16.2694	19.1788
CGTACCTGTTGGTTTGTCCC	20	rRNA	rRNA	no		0.151694	0.642256	0.214113		0	0	0		0	0	0		1.73188	1.77394	2.45636		0.315921	0.0785898	0.172777		0	0	0.247175		11.4712	19.7557	20.4574
TTCCGTGTCCACGCTTCCTAGGCTG	25	piRNA	piRNA	no		0.98601	0.40141	0.749396		0	0	0		0	0.438959	0		4.04105	3.54789	9.21135		0.394901	0.392949	0.51833		0.0937133	0	0		28.1566	23.242	30.6861
TGATAGTTGCTTCCGATCCTTGGTC	25	piRNA	piRNA	no		0.455082	0.802819	0.963509		0	0	0		0	0	0		5.19563	7.09577	7.98317		0	0.0785898	0		0.0937133	0.110441	0		17.7282	24.4041	21.736
TTTGCCGCTTGCCGCCAGGAGACGTA	26	piRNA	piRNA	no		0.303388	0.642256	0.428226		0	0.129075	0.327951		0	0	0		9.23668	4.43486	11.6677		0.789802	1.25744	0.604718		0	0	0.247175		33.3708	30.2146	24.2931
TCCATATGTCCACGTTGCAAGTAGT	25	piRNA	piRNA	no		0.758469	0.642256	0.428226		0	0	0.218634		0	0	0		6.92751	2.66091	3.07045		0.710821	0.785898	0.863883		0	0.110441	0		10.4284	16.2694	14.0644
CAATAACATGGTTTATGTGCTCGTT	25	rRNA	rRNA	no		0.303388	0.321128	0.535283		0	0	0		0	0	0		2.30917	3.54789	2.45636		0.0789802	0	0		0	0	0		83.427	66.2397	75.4366
CAATAACATGGTTTATGTGCTCGTTCT	27	rRNA	rRNA	no		0.98601	0.883101	0.535283		0	0	0		0	0	0		2.88646	2.66091	2.45636		0	0	0		0	0	0		10.4284	16.2694	12.7859
GGCTCGTTGGTCTAGGGGTATGATTTCC	28	tRNA	tRNA	no		0.379235	0.40141	0.32117		0	0	0		0	0	0.148904		1.73188	6.2088	7.98317		1.02674	1.25744	0.51833		0	0	0.247175		36.4993	37.1872	25.5717
GTTTAGTTACGTAGCC	16	rRNA	rRNA	no		0.0758469	0.0802819	0		0	0	0		0	0	0		1.73188	2.66091	2.45636		0	0	0		0	0	0		18.7711	15.1073	25.5717
TTTGCCGCTTGCCGCCAGGAGACGT	25	piRNA	piRNA	no		0.834316	0.481692	0.856453		0	0.258151	0		0	0	0		4.61834	12.4176	11.0536		0.473881	0.392949	0.345553		0	0	0.123588		12.5141	29.0525	16.6216
TATTGGAGAGTTTCCTGATTGAGGC	25	piRNA	piRNA	no		0.379235	0.963383	0.963509		0	0	0		0	0	0		2.30917	5.32183	2.45636		0.15796	0	0		0	0	0		12.5141	11.621	16.6216
TGTCTTTTTCTTGTCTCCCTCTAGG	25	piRNA	piRNA	no		0.303388	0.0802819	0.535283		0	0	0.327951		0	0	0		4.61834	3.54789	5.52681		0.15796	0.314359	0.259165		0.187427	0	0		20.8568	15.1073	17.9002
TGCTTTGTATTGCCTTCCATTTCT	24	piRNA	piRNA	no		0.0758469	0.642256	0		0	0.129075	0		0	0	0		2.30917	2.66091	1.22818		0.15796	0.550128	0.0863883		0.28114	0.110441	0		11.4712	17.4315	17.9002
CACCGCCCGTCGCTACT	17	rRNA	rRNA	no		1.36525	1.12395	0.856453		0	0	0		0	0	0		3.46376	2.66091	1.84227		0	0	0.259165		0	0.110441	0		40.6707	38.3493	28.1289
GCACTTACTTCTAATGACCA	20	Mt_tRNA	Mt_tRNA	no		0.151694	0.0802819	0.428226		0	0	0		0	0	0		1.15459	1.77394	3.07045		0	0.0785898	0		0.0937133	0.110441	0.123588		10.4284	15.1073	12.7859
TAATTACCAGTGCTAACGATCCC	23	piRNA	piRNA	no		0.530929	0.883101	1.60585		0	0	0		0	0	0		5.19563	0	6.75499		0.15796	0.15718	0		0.0937133	0.220881	0		35.4565	30.2146	29.4075
TACGTAGCCAATTGTG	16	rRNA	rRNA	no		0.0758469	0.0802819	0.107057		0	0.129075	0.218634		0	0	0		1.73188	0	3.68454		0	0.0785898	0		0.187427	0.110441	0		10.4284	12.7831	16.6216
CGTCGGGGTCACCA	14	tRNA	tRNA	no		0.0758469	0.0802819	0.428226		0	0	0.218634		0	0	0.148904		4.61834	7.98274	4.91272		0.23694	0.0785898	0		0.28114	0.220881	0.247175		12.5141	16.2694	17.9002
CGCCCGTCGCTACT	14	rRNA	rRNA	no		1.2894	1.44507	0.963509		0	0	0		0	0.219479	0		1.73188	0	4.29863		0.23694	0.392949	0.51833		0.468566	0.331322	0.247175		16.6854	19.7557	25.5717
TTTTTCCCGTGTGTCATTAAGGTCTTGA	28	piRNA	piRNA	no		0.758469	0.561974	0.32117		0	0	0.109317		0	0	0		2.30917	0.886971	2.45636		0.631841	0.707308	0.604718		0.187427	0	0.247175		18.7711	16.2694	14.0644
TACGGTTGTTTCGC	14	rRNA	rRNA	no		0.151694	0.160564	0.214113		0	0	0		0	0	0		2.30917	0	0		0	0.0785898	0		0	0	0.370763		13.5569	18.5936	28.1289
ACCGATCTCGCAGCGCCTCCCACGC	25	piRNA	piRNA	no		0.530929	0.40141	0.642339		0	0	0		0	0	0		2.30917	7.09577	7.36908		0.631841	0.0785898	0.0863883		0	0	0		14.5997	16.2694	15.343
TGAAAGGCGTTGGT	14	rRNA	rRNA	no		0.98601	0.561974	0.214113		0	0	0		0	0	0		1.15459	0.886971	4.29863		0.0789802	0	0.0863883		0.0937133	0.110441	0		11.4712	18.5936	15.343
TGTTTACTTCCGAGGGTTGCGCCAGA	26	piRNA	piRNA	no		0.682623	0.561974	0.642339		0	0	0		0	0	0		4.04105	8.86971	4.91272		0.23694	0.15718	0.431941		0.0937133	0.220881	0.370763		16.6854	19.7557	17.9002
TGTCGCTCTAGTTCGCCTTTTTGG	24	piRNA	piRNA	no		0.910163	0.561974	0.749396		0	0	0		0	0	0		2.30917	5.32183	2.45636		0.473881	0.392949	0.950271		0	0	0		21.8996	18.5936	25.5717
ATTCCCCTTCATTTTCCGCCACGCGTTGTT	30	other	other	no		1.44109	0.722537	0.963509		0	0	0		0	0.219479	0		0.577293	4.43486	7.98317		0	0	0		0	0	0		12.5141	17.4315	26.8503
CGCCTTGCGTGTTACGGTTGTT	22	rRNA	rRNA	no		0.151694	0.240846	0.107057		0	0	0		0	0	0		4.61834	7.09577	7.98317		0	0.0785898	0.259165		0	0.220881	0		60.4846	55.7808	76.7152
TTAGTTACGTAGCCAAT	17	rRNA	rRNA	no		0	0.160564	0		0.535822	0	0		0	0	0		0.577293	1.77394	0.61409		0	0	0		0	0	0		14.5997	26.7283	30.6861
TATGTAGCCTTCATTCATGT	20	rRNA	rRNA	no		0.606776	0.642256	0.107057		0	0	0		0	0	0		0.577293	1.77394	1.22818		0.0789802	0.235769	0.172777		0.0937133	0	0		28.1566	13.9452	21.736
TTCTTTCGCTTTTGCTAATATGACGTG	27	piRNA	piRNA	no		1.06186	0.963383	0.749396		0	0.258151	0		0	0	0.148904		2.30917	9.75669	9.21135		0.23694	0.392949	0.259165		0.187427	0.110441	0.123588		14.5997	20.9178	24.2931
GACAGATTGATAGCT	15	rRNA	rRNA	no		0.379235	1.28451	0.642339		0	0	0		0	0	0		2.30917	3.54789	6.1409		0	0.0785898	0.0863883		0	0	0.123588		23.9853	40.6735	34.5218
ACCGCCCGTCGCTACT	16	rRNA	rRNA	no		0.227541	0.561974	0.642339		0	0	0		0	0	0		0.577293	0	0.61409		1.26368	0.471539	0.691106		1.03085	0.883525	0.49435		62.5703	47.6461	46.0291
TGCAACCATCGTTCGCACCTTTTCAGC	27	piRNA	piRNA	no		0.0758469	0.481692	0.214113		0	0	0.109317		0	0	0		1.15459	4.43486	1.84227		1.02674	0.707308	0.691106		0	0	0		15.6426	15.1073	16.6216
ACAGTTCTGACGTGCA	16	rRNA	rRNA	no		0.151694	0.240846	0.107057		0	0	0		0	0	0		1.73188	1.77394	2.45636		0	0	0		0.0937133	0	0		13.5569	18.5936	21.736
TAACTTTGCTCCTGATGATAACTACGG	27	piRNA	piRNA	no		0.379235	0.963383	0.856453		0	0	0		0	0	0		1.15459	3.54789	6.75499		0.0789802	0.0785898	0.0863883		0	0	0		11.4712	16.2694	23.0145
GGTTTATGTGCTCGT	15	rRNA	rRNA	no		0.303388	0.160564	0.214113		0	0	0		0	0	0		3.46376	0	0		0.0789802	0	0.0863883		0	0	0		32.328	42.9977	35.8004
GGCCGTTCTTAGTTCGTGGAGTGATTTGTCT	31	rRNA	rRNA	no		0.151694	0	0.214113		0	0	0.327951		0	0	0		0.577293	1.77394	1.22818		0.0789802	0.314359	0.51833		0.187427	0	0		26.0709	31.3767	42.1933
CATTGCACTTGTCCCGGCCTACA	23	piRNA	piRNA	no		0.834316	0.883101	0.535283		0	0	0		0	0	0.446712		0.577293	0	1.84227		0	0.15718	0.0863883		0	0	0		25.0281	18.5936	28.1289
ACACCGCCCGTCGCTACT	18	rRNA	rRNA	no		0.227541	0.240846	0.642339		0	0	0		0	0	0		0	0	0.61409		0.15796	0.471539	0.51833		0.28114	0.552203	0.247175		11.4712	15.1073	12.7859
TATGTTCCTCCTATTTAAAAACCTGCATTAGTGCT	35	rRNA	rRNA	no		0.151694	0.0802819	0.107057		0	0	0		0	0	0		0	0	0.61409		0.315921	0.471539	0.51833		0	0.220881	0.247175		11.4712	17.4315	23.0145
GTGGAACTTTCTTGCTA	17	rRNA	rRNA	no		0.227541	0.0802819	0.428226		0	0.129075	0.218634		0	0.438959	0.148904		0	0	0.61409		0.710821	0.471539	0.431941		0.0937133	0.220881	0.247175		33.3708	29.0525	37.079
AGCGATCGCAAGA	13	rRNA	rRNA	no		0	0.0802819	0		0	0	0		0	0	0		5.77293	0.886971	3.07045		0.15796	0.0785898	0.0863883		0	0.110441	0		98.0267	124.345	89.501
TGTTGGCAGTAAAAT	15	rRNA	rRNA	no		0.0758469	0.0802819	0.107057		0	0	0		0	0	0		0	0	3.68454		0.552861	0.314359	0.259165		1.03085	0.993966	0.123588		25.0281	20.9178	15.343
TTCTCGAATCTATGGGTGGTGGTGC	25	rRNA	rRNA	no		0.606776	0.802819	0.642339		0	0	0		0	0	0		0	0	0		0.0789802	0.550128	0.431941		0.655993	0.331322	0.370763		11.4712	19.7557	14.0644
TTTGCCTGCATTGCCTTTGGTCCAGC	26	piRNA	piRNA	no		0.0758469	0	0.107057		0	0	0		0	0	0		0	3.54789	1.84227		0.315921	0.15718	0.259165		0	0	0		18.7711	13.9452	14.0644
GGCCAGCTCAGTGCGGACAGAAACCACACATAG	33	rRNA	rRNA	no		0	0.0802819	0		0	0	0		0	0	0		2.30917	0.886971	2.45636		0.0789802	0.0785898	0.0863883		0	0	0.123588		15.6426	11.621	21.736
TTCATGTTGGCAGTAAAAT	19	rRNA	rRNA	no		0.303388	0	0.107057		0	0	0		0	0	0		0	0	1.22818		0.0789802	0.0785898	0		0.0937133	0	0.123588		56.3132	68.5639	76.7152
TTTGTGCTATACCCTCTTTTTCAGG	25	piRNA	piRNA	no		0	0.160564	0.107057		0	0	0.109317		0	0	0		3.46376	6.2088	3.68454		0.394901	0.235769	0.259165		0.0937133	0	0		17.7282	15.1073	14.0644
AGTTACGTAGCCAAT	15	rRNA	rRNA	no		0.0758469	0.0802819	0		0	0	0		0	0	0		0	3.54789	0		0.0789802	0	0		0	0	0		52.1419	36.0251	31.9646
GTTACTTGTTCCCCG	15	rRNA	rRNA	no		0	0.0802819	0.107057		0	0	0		0	0	0		0.577293	0.886971	0		0.0789802	0	0		0	0	0		16.6854	18.5936	16.6216
AGCCAATTGTGGAACTTTCTTGCTAAAATTTTT	33	rRNA	rRNA	no		1.66863	1.44507	0.963509		0	0	0		0	0	0		0	1.77394	1.22818		0.0789802	0.0785898	0		0	0	0		26.0709	32.5388	26.8503
GTACCTGTTGGTTTGTCCC	19	rRNA	rRNA	no		0.0758469	0.0802819	0		0	0	0		0	0	0.148904		0	3.54789	3.07045		0.0789802	0	0		0	0.110441	0		15.6426	29.0525	16.6216
CTTTCTTGCTAAAATTTTT	19	rRNA	rRNA	no		0.151694	0.0802819	0.107057		0	0	0		0	0.219479	0		0	0	0.61409		0	0	0		0	0	0		19.8139	22.0799	14.0644
TGAGGACGTTGCA	13	piRNA	piRNA	no		0	0	0		0	0	0		0	0.438959	0.297808		2.88646	12.4176	6.75499		0	0	0		0	0	0.247175		15.6426	16.2694	12.7859
GATAGTTTAGTTACGTAGCCAAT	23	rRNA	rRNA	no		0	0.0802819	0		0	0	0		0	0	0		0.577293	0.886971	0		0	0	0		0	0.110441	0		15.6426	17.4315	15.343
GGAACTTTCTTGCTAA	16	rRNA	rRNA	no		0	0.0802819	0		0	0	0		0	0	0		1.15459	3.54789	2.45636		0	0	0		0	0	0.123588		16.6854	20.9178	21.736
GTTTAGTTACGTAGCCA	17	rRNA	rRNA	no		0	0	0.107057		0	0	0		0	0	0		0.577293	0.886971	1.22818		0	0.15718	0		0	0	0		23.9853	16.2694	16.6216
GTACATGAGGACGTTGCA	18	no_anno	piRNA	no		0	0.240846	0		0	0	0		0	0	0		4.04105	7.09577	4.29863		0	0	0		0	0	0		12.5141	22.0799	15.343
GATAGTTTAGTTACGTAGCCA	21	rRNA	rRNA	no		0	0.0802819	0		0	0	0		0	0	0		1.73188	1.77394	0		0	0	0		0	0	0		31.2851	13.9452	23.0145
AGCCAATTGTGGAACTTTCTTGCTAAA	27	rRNA	rRNA	no		0.98601	1.44507	0.214113		0	0	0		0	0	0		0	1.77394	0		0	0	0.0863883		0	0	0		20.8568	39.5114	47.3077
TTCATGTTGGCAGTA	15	rRNA	rRNA	no		0.151694	0.0802819	0		0	0.129075	0		0	0	0		0	0.886971	1.22818		0	0	0.0863883		0	0	0		21.8996	15.1073	15.343
CTTGGCACTGGGAGAATTCACAG	23	miRNA	miRNA	no		0	0.0802819	0.214113		0	0	0		0	0	0		0	0	0		0.315921	0.15718	0.172777		0.187427	0.331322	0.247175		16.6854	31.3767	28.1289
GTTTAGTTACGTAGCCAAT	19	rRNA	rRNA	no		0	0.0802819	0.107057		0	0	0		0	0	0		0	0.886971	0.61409		0	0	0		0	0	0		10.4284	17.4315	12.7859
ATTGTGGAACTTTCTTGCTAAAATTTT	27	rRNA	rRNA	no		0.682623	1.04367	1.07057		0	0	0		0	0	0		0	0	1.84227		0	0	0		0	0	0		16.6854	16.2694	14.0644
GTACCTGTTGGTTTGTCCCA	20	rRNA	rRNA	no		0	0	0		0	0	0		0	0	0		0	0	0		0.0789802	0	0		0	0	0		18.7711	18.5936	20.4574
AGTTACTTGTTCCCCG	16	rRNA	rRNA	no		0	0	0.107057		0	0	0		0	0	0		0	0	0		0	0	0.0863883		0	0	0		13.5569	13.9452	23.0145
AATACTTGTATTTTTTCATATGTTCC	26	rRNA	rRNA	no		0	0	0.107057		0	0	0		0	0	0		0	0	0		0	0	0		0	0	0		22.9424	22.0799	20.4574
GTACCTGTTGGTTTGTCC	18	rRNA	rRNA	no		0	0	0		0	0	0		0	0	0		2.30917	0	0		0	0	0		0	0.110441	0		19.8139	18.5936	29.4075
CAACGGTGCACTTGGCGGAAAGGCCTTGG	29	piRNA	piRNA	no		0	0	0		0	0	0		0	0	0		0	0	0		0	0	0		0	0	0		17.7282	19.7557	26.8503
TGTGCGCGAACGATGCCATTGCGG	24	piRNA	piRNA	no		0.455082	0.481692	0.642339		0.803733	0.129075	0.437268		0	0	0		2.88646	7.98274	17.1945		1.02674	0.707308	0.691106		0.187427	0	0.123588		34.4136	32.5388	31.9646
TTCTTTCTGCATTGACGTCTTCCAG	25	piRNA	piRNA	no		0.910163	0.481692	0.535283		1.2056	0.387226	0.218634		0	0	0.148904		4.04105	0.886971	3.07045		0.473881	0.785898	0.863883		0.56228	0.552203	0.370763		15.6426	22.0799	19.1788
TTTTATCTACTAAATGAAAATCGTG	25	piRNA	piRNA	no		0.379235	0.40141	0.535283		0.535822	0.129075	0		0.132235	0.219479	0.893425		8.0821	6.2088	8.59726		0	0.314359	0.259165		0.468566	0.110441	0.247175		23.9853	22.0799	12.7859
TGAGCAACTTAATCCGGCGGCCACCCC	27	piRNA	piRNA	no		0.455082	0.642256	0.749396		0.401867	0.387226	0		0	0	0		4.04105	4.43486	6.1409		1.02674	1.02167	0.604718		0.0937133	0.993966	0.370763		25.0281	13.9452	23.0145
TGCGAATAATTTTTGGTCTGCCGGG	25	piRNA	piRNA	no		0.834316	0.963383	0.963509		0.401867	0	0		0	0	0		2.88646	5.32183	0.61409		0.473881	0.707308	0.431941		0.0937133	0.110441	0		22.9424	22.0799	21.736
TACGTCTGCTCCAATGATTAAATCA	25	piRNA	piRNA	no		0.682623	1.60564	1.81996		0.401867	0	0.655902		0	0	0		4.61834	10.6437	17.1945		0.23694	0.392949	0.259165		0	0	0		33.3708	19.7557	24.2931
TATGGTTGTCAGTGTTCCACACTTGG	26	piRNA	piRNA	no		0.530929	0.883101	0.642339		0.401867	0.129075	0		0	0	0.148904		5.19563	3.54789	12.2818		0.394901	0.392949	0.259165		0	0	0		41.7135	36.0251	26.8503
TCTTTGCCAGTGTTTTATATTCTGTATG	28	piRNA	piRNA	no		1.21355	1.36479	0.642339		0.803733	0.387226	0.327951		0	0	0		5.19563	8.86971	9.21135		1.02674	0.628718	0.691106		0.0937133	0	0		27.1138	16.2694	29.4075
TTTAAGCTGATCCCATTTGCCGACGGA	27	piRNA	piRNA	no		0.379235	0.561974	0.535283		0.669778	0	0.655902		0.264469	0	0		9.81397	5.32183	4.29863		0.394901	0.550128	0.777495		0	0.110441	0.123588		39.6278	37.1872	46.0291
TGATTTAATATTGATAGTTTCAGCGGA	27	piRNA	piRNA	no		0.910163	1.60564	0.856453		0.535822	0.258151	0.327951		0	0	0.148904		3.46376	6.2088	3.07045		0.0789802	0.15718	0.345553		0	0	0.123588		18.7711	16.2694	14.0644
TCATTTCCGGTGTTATAAGGTCGTAGC	27	piRNA	piRNA	no		0.834316	1.44507	0.963509		0.535822	0	0.218634		0	0	0		3.46376	3.54789	2.45636		0.789802	0.864487	0.431941		0	0	0.123588		11.4712	16.2694	19.1788
TATCGTTAGCTGGTAGTTTGTTCGG	25	piRNA	piRNA	no		1.06186	0.722537	0.642339		0.669778	0	0		0	0	0		5.19563	2.66091	2.45636		0.15796	0.15718	0.431941		0	0	0.123588		11.4712	23.242	12.7859
TATGCCCAAATATGATCTGCTGTTGGC	27	piRNA	piRNA	no		0.530929	0.883101	0.963509		0.401867	0.903528	0.218634		0.132235	0	0.744521		2.88646	7.09577	14.7382		0.394901	0.471539	0.345553		0.374853	0.552203	0.247175		20.8568	17.4315	19.1788
TACAGTATTGGTCCGAGCACACTGCC	26	piRNA	piRNA	no		0.758469	1.20423	0.642339		0.133956	0.516302	0.437268		0	0	0		6.35022	4.43486	6.75499		0.631841	0.785898	0.777495		0	0.110441	0.123588		35.4565	26.7283	19.1788
TTTATTCGCCAGTCAGAGAGCCACTTC	27	piRNA	piRNA	no		0.606776	1.04367	0.856453		0	0.387226	0		0	0	0		0.577293	1.77394	2.45636		0.23694	0.392949	0.259165		0.0937133	0.220881	0		36.4993	29.0525	26.8503
TAATTTAGTTGGCCGCCATCATGTATG	27	piRNA	piRNA	no		1.59279	1.52536	0.963509		0	0	0		0	0	0		6.35022	1.77394	3.07045		0	0	0		0	0	0		20.8568	12.7831	17.9002
TGTATGCTTTTCGGATCCCTTCGAA	25	piRNA	piRNA	no		1.74448	1.12395	0.749396		0	0	0.327951		0	0	0		1.73188	1.77394	2.45636		0.710821	0.785898	0.604718		0	0.220881	0		14.5997	16.2694	14.0644
TGAAGAAAAAATGTCGTTTCCTGGT	25	piRNA	piRNA	no		2.27541	2.24789	0.749396		0	0	0		0	0	0		5.77293	4.43486	9.82544		0	0.15718	0		0	0	0		26.0709	25.5662	28.1289
CGTGGGAGACCGGGGTTCAATTCCCCGTCGGGGAGCCA	38	no_anno	tRNA	no		0.682623	0.883101	1.39174		0	0	0		0.661174	0	0		2.30917	0.886971	3.68454		0.23694	0.628718	1.29582		0.187427	0	0.123588		22.9424	25.5662	23.0145
AAGGAATTAACCGTTGCTCGCAGGC	25	piRNA	piRNA	no		0.98601	0.963383	0.963509		0	0	0.655902		0.264469	0.219479	0		4.04105	1.77394	11.0536		0.0789802	0.15718	0.172777		0	0	0		18.7711	16.2694	12.7859
TACTTTTACCCTTTCGGAAGCCATACT	27	piRNA	piRNA	no		0.606776	0.722537	0.642339		0	0	0		0.132235	0	0		4.61834	2.66091	2.45636		0.23694	0	0.172777		0.187427	0	0		12.5141	15.1073	17.9002
TATTATCATCTCGTTCATCCGCCAC	25	piRNA	piRNA	no		1.2894	0.722537	1.07057		0	0	0		0.264469	0	0		5.19563	3.54789	7.98317		0.23694	0.550128	0.259165		0.374853	0	0.123588		37.5422	32.5388	30.6861
TTTGAAGTCCACTGCTCTTCACGTGC	26	piRNA	piRNA	no		0.455082	1.04367	0.856453		0	0	0		0.132235	0	0		6.35022	4.43486	10.4395		0.631841	0.392949	0.51833		0.187427	0	0.370763		23.9853	16.2694	25.5717
TTATTTCTGCCTCTACCACGATAGT	25	piRNA	piRNA	no		0.682623	0.642256	0.749396		0	0.129075	0		0	0	0		9.23668	9.75669	5.52681		0	0.0785898	0		0	0	0		30.2423	16.2694	33.2432
TGATTCCGATGCCAAGGTTATTGT	24	piRNA	piRNA	no		0.530929	0.561974	1.49879		0	0	0		0	0	0		5.77293	3.54789	10.4395		0	0.0785898	0.259165		0	0.110441	0		17.7282	13.9452	12.7859
AAAAATTATCTTGCTGACT	19	piRNA	piRNA	no		0.682623	1.12395	1.17762		0	0	0		0	0	0		10.3913	3.54789	11.6677		0	0	0		0	0	0		10.4284	11.621	12.7859
TATTCTCTTATTTAGTTGCCATTTCT	26	piRNA	piRNA	no		0.98601	0.642256	0.856453		0	0.129075	0		0	0	0		9.23668	7.98274	7.36908		0	0.392949	0.0863883		0	0	0		22.9424	16.2694	30.6861
TTCCTTGCAGTTGGGTGCAGCCGTC	25	piRNA	piRNA	no		0.98601	1.84648	0.749396		0	0	0		0	0.219479	0.148904		5.77293	14.1915	4.91272		0.868782	1.02167	0.51833		0.28114	0.441763	0.123588		27.1138	20.9178	23.0145
TTTTTTCTGCCTCAGTCTGTGT	22	piRNA	piRNA	no		1.21355	1.20423	0.856453		0	0	0		0	0	0		4.61834	4.43486	6.1409		0.0789802	0.0785898	0		0	0	0		23.9853	25.5662	15.343
TATTTCTGCCTCTACCACGATAGT	24	piRNA	piRNA	no		0.758469	0.561974	0.749396		0	0.129075	0		0	0	0		4.04105	9.75669	13.51		0.15796	0.550128	0.431941		0	0	0		28.1566	32.5388	35.8004
CAACACTGCTCTTCACGTGCCTCCAAGC	28	piRNA	piRNA	no		0.834316	0.481692	1.28468		0	0	0		0	0	0		4.04105	0.886971	6.1409		0	0	0		0	0	0		22.9424	29.0525	25.5717
TTAGATTGCCTATTAAATATGATCGCG	27	piRNA	piRNA	no		0.606776	0.40141	0.535283		0	0	0		0	0	0		4.04105	7.09577	6.75499		0.0789802	0	0.259165		0	0	0		13.5569	20.9178	20.4574
TGTTGTTGCAAACGGTCAGTGC	22	piRNA	piRNA	no		0.910163	0.963383	0.749396		0	0.258151	0.109317		0	0	0		3.46376	9.75669	9.82544		0.710821	0.392949	1.29582		0	0	0		21.8996	29.0525	28.1289
AATGATCACTTCTGATGTTGCACAAGA	27	piRNA	piRNA	no		1.36525	1.92677	0.749396		0	0	0.327951		0	0	0		4.04105	6.2088	4.91272		0	0.0785898	0.0863883		0	0	0		10.4284	16.2694	17.9002
TGCCGATCACAGGTCCGCACCTATG	25	piRNA	piRNA	no		0.530929	0.40141	0.535283		0	0	0		0	0	0.297808		4.61834	8.86971	8.59726		1.34266	0.864487	0.691106		0.374853	0.110441	0		36.4993	37.1872	57.5364
TGTTTGTCTCCCTCTCACTGCC	22	piRNA	piRNA	no		0.758469	0.963383	0.963509		0	0.129075	0		0	0.219479	0		5.77293	8.86971	4.91272		0.947762	0.943077	0.51833		0.28114	0	0.617938		39.6278	26.7283	43.4719
TAATTTCTGTGCCGTTGCCCATGGGGGCG	29	piRNA	piRNA	no		0.530929	0.722537	0.642339		0	0	0		0	0	0		1.73188	4.43486	5.52681		0	0	0.0863883		0.0937133	0.110441	0		15.6426	18.5936	17.9002
TCCTTTGGATTCGAATTTGCCTTTATG	27	piRNA	piRNA	no		1.66863	1.52536	0.749396		0	0.129075	0		0	0	0		3.46376	1.77394	3.07045		0.552861	0.628718	0.863883		0.0937133	0	0		27.1138	22.0799	21.736
TTTCCGAATAGTTGACGCCCATCTT	25	piRNA	piRNA	no		0.98601	0.963383	0.749396		0	0.258151	0		0	0	0		4.61834	13.3046	11.6677		0.631841	0.15718	0.777495		0	0	0.123588		34.4136	27.8904	19.1788
TTTTGATTGCCGGCCTCGTCGG	22	piRNA	piRNA	no		0.530929	1.04367	0.856453		0	0	0		0	0	0		8.65939	7.98274	3.68454		0	0.15718	0		0	0	0		14.5997	17.4315	19.1788
TGTGTCATTAAGGTCTTGAACCTTT	25	piRNA	piRNA	no		1.1377	0.481692	1.39174		0	0	0.109317		0	0	0.595617		7.5048	6.2088	10.4395		0.315921	0.943077	0.691106		0.56228	0.331322	0.123588		33.3708	25.5662	20.4574
TGCTGCTGTTGTTGCTG	17	piRNA	piRNA	no		1.2894	1.44507	0.856453		0	0	0		0	0	0		5.77293	2.66091	3.07045		0.23694	0	0.172777		0	0	0		16.6854	11.621	21.736
TTTTGGAGCCACTTTCGCCTCGTAGGA	27	piRNA	piRNA	no		0.606776	1.28451	0.749396		0	0.129075	0.109317		0	0.219479	0		4.61834	7.09577	9.21135		0.552861	0.471539	0.691106		0.0937133	0	0		13.5569	17.4315	24.2931
GTATATTAAAGTTGTTGCGGTT	22	rRNA	rRNA	no		0.682623	0.722537	1.49879		0	0.258151	0		0	0	0		4.61834	8.86971	4.29863		0	0	0.0863883		0	0	0		11.4712	16.2694	12.7859
CATTGATGCCGTCCAACCCGAGAG	24	piRNA	piRNA	no		0.834316	0.883101	0.642339		0	0	0		0	0	0		2.30917	2.66091	4.29863		0.0789802	0.235769	0		0	0	0		13.5569	18.5936	15.343
ATATAGCCTTTGCAACTGTTTTAGCAC	27	piRNA	piRNA	no		0.606776	1.20423	0.535283		0	0	0		0	0	0		2.88646	6.2088	4.91272		0.0789802	0	0		0	0	0		16.6854	17.4315	15.343
TATTTGCCTTCATCACTCACTTCAATCA	28	piRNA	piRNA	no		1.21355	0.722537	0.749396		0	0.129075	0		0	0	0.148904		1.73188	1.77394	3.68454		0.631841	0.15718	0.172777		0.0937133	0	0		17.7282	17.4315	19.1788
ATAATGCCACTTCCACAATTCATC	24	piRNA	piRNA	no		0.379235	0.561974	0.535283		0	0	0		0	0	0		2.30917	3.54789	5.52681		0	0	0		0	0	0		10.4284	19.7557	14.0644
GAAGTTAGACACGTGTTGCCTTGGC	25	piRNA	piRNA	no		0.682623	1.44507	1.92702		0	0	0		0	0	0		4.61834	11.5306	17.8086		0	0	0		0	0	0		16.6854	15.1073	12.7859
TTATTGTTGTTAATATCGTCTTCATTGC	28	piRNA	piRNA	no		0.98601	0.963383	0.749396		0	0	0		0	0	0		11.5459	5.32183	4.91272		0.0789802	0.0785898	0.0863883		0	0	0		21.8996	15.1073	14.0644
TGATGGTTTCACTGTTGTCCAGG	23	piRNA	piRNA	no		1.36525	1.52536	0.963509		0	0	0		0	0	0		6.92751	7.98274	13.51		0.15796	0.0785898	0.0863883		0	0	0		49.0134	25.5662	31.9646
TTAAATAATGCCCTGGTAGTTTGC	24	piRNA	piRNA	no		0.834316	0.963383	0.963509		0	0	0		0	0	0		3.46376	9.75669	1.84227		0	0.0785898	0.0863883		0	0	0		23.9853	12.7831	19.1788
TTTCTTCGTAAGTCAAAATAGTGTCGC	27	piRNA	piRNA	no		0.379235	0.722537	1.07057		0	0.129075	0		0	0	0		5.19563	9.75669	7.36908		0	0.314359	0.259165		0	0.220881	0		17.7282	26.7283	21.736
TATTGGAGAGTTTCCTGATTGAGGCG	26	piRNA	piRNA	no		0.758469	0.40141	1.07057		0	0	0		0	0.219479	0		2.88646	0	4.91272		0.552861	0.235769	0		0.187427	0.220881	0.123588		14.5997	19.7557	12.7859
TAAGATCAACGAGAGATGGCCATTAACGT	29	no_anno	no_anno	no		0.379235	0.40141	0.749396		0	0	0		0	0	0		2.88646	5.32183	6.1409		0.0789802	0.0785898	0		0	0	0		22.9424	36.0251	23.0145
TATTCTGTCCCGTTGTCACTTCGC	24	piRNA	piRNA	no		0.98601	0.642256	1.92702		0	0.258151	0		0	0	0		2.30917	3.54789	1.22818		0.23694	0.15718	0.172777		0.187427	0	0		12.5141	12.7831	17.9002
CATTGATGCCGTCCAACCCGGGAGAGC	27	piRNA	piRNA	no		0.682623	0.963383	0.856453		0	0	0		0	0	0		2.30917	1.77394	4.91272		0	0.0785898	0.0863883		0.0937133	0	0		21.8996	25.5662	16.6216
TATGCGTTTGCTGACGATGTGGGGA	25	piRNA	piRNA	no		1.82033	1.7662	0.856453		0	0	0		0	0	0		1.15459	3.54789	5.52681		0.15796	0.15718	0.431941		0	0	0		12.5141	16.2694	12.7859
AAAGTTGAAAGTTGCTGGCCGTTATG	26	piRNA	piRNA	no		0.758469	1.04367	0.749396		0	0	0		0	0	0		4.04105	0	3.07045		0	0	0		0	0	0		15.6426	17.4315	17.9002
ATTCCCCTTCATTTTCCGCCACGCGTTGTTGTC	33	other	other	no		0.606776	1.28451	0.642339		0	0	0		0	0	0		6.35022	0	6.75499		0.315921	0	0.0863883		0	0.110441	0.247175		19.8139	34.863	23.0145
TGAAACCGTGACTGGTGCCAACCATC	26	piRNA	piRNA	no		1.82033	2.08733	0.856453		0	0.129075	0		0	0	0.148904		4.04105	0.886971	4.29863		0.552861	0.864487	1.64138		0.374853	0.110441	0.247175		60.4846	52.2945	62.6507
ATTCCCCTTCATTTTCCGCCACGCGTTGTTGTCC	34	other	other	no		0.606776	0.722537	0.963509		0	0	0		0	0	0		1.15459	0.886971	4.29863		0.23694	0.0785898	0.172777		0	0.110441	0		22.9424	32.5388	28.1289
TTATGAATGCGGGTTGCTAAAGGCACA	27	piRNA	piRNA	no		0.682623	1.60564	0.856453		0	0	0		0	0	0		4.61834	2.66091	4.29863		0	0	0.0863883		0	0	0		17.7282	12.7831	20.4574
TAAATTTTTTGGCCATGTTTTACAAGT	27	piRNA	piRNA	no		0.98601	0.40141	0.642339		0	0	0		0	0	0		3.46376	5.32183	2.45636		0	0	0		0	0.110441	0		17.7282	16.2694	14.0644
TAACATAGAATTGTTGCGGTCACT	24	piRNA	piRNA	no		0.98601	1.04367	0.856453		0	0	0		0	0	0		0	0	4.29863		0	0	0		0	0	0		18.7711	11.621	15.343
GTGGTTGTAATCCCTTCAGTGTGGA	25	piRNA	piRNA	no		0	0.642256	0.428226		1.07164	0.774453	0.874536		0	0.219479	0.148904		14.4323	7.09577	23.9495		1.73756	1.65039	0.777495		0.0937133	0.331322	0.370763		16.6854	16.2694	14.0644
GAGTCGTGTTGCT	13	rRNA	rRNA	no		0	0.160564	0		0.669778	0.387226	0.327951		1.32235	1.0974	0.744521		10.9686	7.98274	5.52681		0.15796	0.0785898	0.0863883		0.56228	0.883525	0.741525		10.4284	11.621	17.9002
TTATCTCGTCAAATACCGTTGCG	23	piRNA	piRNA	no		0.0758469	0	0.107057		0.267911	0	0		0	0	0		12.1231	6.2088	9.82544		0	0	0		0.0937133	0	0		15.6426	19.7557	21.736
TATGTTTCGCATCCGTTTGTCGCG	24	piRNA	piRNA	no		0.151694	0	0.107057		0.401867	0	0		0.264469	0.438959	0		4.04105	4.43486	4.91272		0.473881	0.314359	0.431941		0.28114	0	0		27.1138	24.4041	14.0644
TCCTTAAACGATCGCGCTTTGGCAGCCGC	29	piRNA	piRNA	no		0.379235	0.240846	0.642339		0.401867	1.0326	0		0	0	0		4.61834	4.43486	3.07045		0.868782	0.628718	1.20944		0.0937133	0.220881	0.247175		11.4712	25.5662	14.0644
TTAATACAATGACAAAGCCTA	21	rRNA	rRNA	no		0.227541	0.321128	0.32117		0.803733	0	0.437268		0.793408	0.658438	0.148904		2.88646	10.6437	3.68454		0	0.15718	0		0.187427	0.110441	0.247175		13.5569	27.8904	17.9002
TGCGCCAGTAAAATTGTTGTTTTATT	26	piRNA	piRNA	no		0.0758469	0.0802819	0		0.803733	0.387226	0.437268		0	0	0		8.65939	4.43486	12.8959		0.23694	0.0785898	0.259165		0	0.220881	0		12.5141	15.1073	14.0644
TATTGTTATGCGAGACAAGGCGTC	24	piRNA	piRNA	no		0.227541	0.481692	0.32117		0.535822	0	0		0.132235	0	0.148904		9.23668	5.32183	7.98317		0.15796	0.943077	0.51833		0.187427	0.441763	0.617938		18.7711	25.5662	19.1788
TATCTGCGTGCCATCCCGCATTCTGC	26	piRNA	piRNA	no		0.303388	0	0		0.267911	0	0		0	0	0		4.04105	7.98274	11.6677		0.15796	0.314359	0.172777		0.187427	0	0.123588		32.328	15.1073	14.0644
TTTACTAAGGCTTCCA	16	Mt_tRNA	Mt_tRNA	no		0.455082	0.321128	0.642339		0.803733	1.0326	0.327951		0.528939	0.658438	0.446712		7.5048	7.98274	9.82544		0.947762	0.550128	0.691106		0.843419	0.552203	0.370763		49.0134	32.5388	53.7006
TTCTATTGTTGTGGCTACAATGGTT	25	piRNA	piRNA	no		0.0758469	0	0.107057		0.535822	0	0		0.264469	0	0		5.19563	7.09577	13.51		0.315921	0.0785898	0.259165		0.0937133	0.110441	0.123588		23.9853	22.0799	17.9002
TCCCAGCGAATCGGTGCTTCCGTCC	25	piRNA	piRNA	no		0.455082	0.160564	0.107057		0.133956	0.903528	0.655902		0	0	0		6.35022	5.32183	3.07045		0.552861	1.10026	0.431941		0.187427	0	0.123588		10.4284	17.4315	16.6216
TATCACAGCCATTTTGACGAGTAAA	25	piRNA	piRNA	no		0.0758469	0.0802819	0		0.133956	0	0		0.132235	0	0		5.19563	7.98274	7.98317		0.315921	0.314359	0.172777		0.0937133	0	0		14.5997	25.5662	16.6216
TGCACGTTCCTGTGGAGGATACTCCACT	28	piRNA	piRNA	no		0.530929	0.561974	0.32117		0.401867	0.129075	0.109317		0	0	0.297808		17.8961	7.09577	15.9663		0.631841	0.943077	1.38221		0	0.220881	0		20.8568	25.5662	17.9002
TTTTTCTCGCATGCATT	17	piRNA	piRNA	no		0.0758469	0.240846	0.214113		0.267911	0	0		0	0	0		16.1642	7.98274	12.2818		0.15796	0.0785898	0.0863883		0	0	0		25.0281	17.4315	14.0644
TTTAGGTGCATGTTGCGTTATTAGC	25	piRNA	piRNA	no		0.0758469	0.561974	0.32117		0.133956	0.129075	0		0	0	0		4.61834	9.75669	11.0536		0.315921	0.314359	0.345553		0	0	0		14.5997	20.9178	12.7859
TTTAGGTGCGTGTTGCGTTATTAGC	25	piRNA	piRNA	no		0.455082	0.481692	0.107057		0.133956	0.258151	0.327951		0	0	0		2.88646	11.5306	7.98317		0.23694	0.471539	0.777495		0.0937133	0	0.123588		32.328	17.4315	17.9002
TTTAAGCTGGTCCCATTTGCCGACGGA	27	piRNA	piRNA	no		0.0758469	0.240846	0		0.133956	0.387226	0.655902		0	0.219479	0		10.3913	7.09577	8.59726		0.947762	0.707308	1.38221		0.187427	0.331322	0.247175		46.9277	36.0251	54.9792
TTTCTTCGTAAGTCAAAATAGTGTC	25	piRNA	piRNA	no		0.151694	0.321128	0.32117		0.267911	0	0		0	0	0		7.5048	8.86971	4.91272		0.0789802	0.15718	0.345553		0	0	0		16.6854	27.8904	21.736
TATTGAAGGAATTGATATATGCCAGT	26	rRNA	rRNA	no		0.0758469	0.240846	0.214113		0	0	0		0	0	0		4.04105	7.98274	4.91272		0.15796	0	0		0	0	0		14.5997	17.4315	14.0644
TTCTTTAAGCCTTACCA	17	Mt_tRNA	Mt_tRNA	no		0.227541	0.0802819	0.107057		0	0	0		0.132235	0	0		8.65939	6.2088	3.07045		0.0789802	0	0.172777		0.28114	0	0.247175		32.328	31.3767	40.9148
AACGTTGTTGCGACA	15	rRNA	rRNA	no		0	0	0		0.669778	0.129075	0		0.528939	0.658438	0.297808		10.9686	13.3046	4.29863		0.23694	0.15718	0		0.187427	0.331322	0.123588		17.7282	17.4315	28.1289
AATTTCTTTAAGCCTTACCA	20	Mt_tRNA	Mt_tRNA	no		0.227541	0.0802819	0.107057		0	0	0		0.264469	0.877918	0		5.77293	7.09577	5.52681		0	0	0		0	0	0		18.7711	16.2694	15.343
TTCTATGATCATTTTTGGTGTCACCAAG	28	piRNA	piRNA	no		0.758469	0.321128	0.214113		0	0	0.546585		0.396704	0	0		4.61834	8.86971	9.21135		0	0.15718	0.0863883		0	0	0.370763		26.0709	11.621	14.0644
TAACAAGATGCGTAACGGCCATACAT	26	piRNA	piRNA	no		0.0758469	0.240846	0		0	0.387226	0		0.264469	0	0		2.88646	7.98274	12.2818		0.0789802	0.0785898	0		0	0	0		20.8568	15.1073	15.343
TTTTGTCTTTCGTTCGCGTTTATTCGC	27	piRNA	piRNA	no		0.151694	0.481692	0.32117		0	0.129075	0		0	0	0.148904		9.81397	7.98274	7.36908		0.315921	0.314359	0.259165		0	0	0		16.6854	30.2146	25.5717
TATTTCTTCGATTATGCCCATCGGG	25	piRNA	piRNA	no		0.0758469	0.0802819	0		0	0	0		0	0	0		5.77293	6.2088	7.36908		0.0789802	0.0785898	0.0863883		0	0	0		21.8996	20.9178	16.6216
AAGTATTGCCTCAGCTCCTTCACG	24	piRNA	piRNA	no		0.379235	0.240846	0.107057		0	0	0		0	0	0.297808		3.46376	6.2088	4.29863		0.789802	0.628718	0.691106		0	0.110441	0		19.8139	29.0525	25.5717
ATCGCCAGACGTGAAACATGCTCCTC	26	piRNA	piRNA	no		0.151694	0.0802819	0.107057		0	0	0		0	0	0		9.23668	7.09577	3.07045		0	0	0		0	0	0		12.5141	13.9452	16.6216
TTATCTCTTGCCAAAACTGGTATT	24	piRNA	piRNA	no		0.0758469	0.40141	0		0	0	0		0	0	0		7.5048	7.98274	12.8959		0.0789802	0.15718	0		0	0	0		22.9424	17.4315	14.0644
TGCCACTTTGTCCGCTCATGAAGAGATG	28	piRNA	piRNA	no		0.227541	0.40141	0.428226		0	0.258151	0.437268		0	0.219479	0		6.92751	7.98274	6.1409		0.631841	0.707308	0.950271		0	0.110441	0		30.2423	13.9452	21.736
CCATGTCCCGTTGCTATCGACTAG	24	piRNA	piRNA	no		0.0758469	0.481692	0.535283		0	0	0		0	0	0		20.7825	7.98274	17.8086		0	0.0785898	0		0	0	0		46.9277	53.4566	35.8004
TAAGTTCTTCGCAATATGTCCACG	24	piRNA	piRNA	no		0.227541	0.40141	0		0	0	0		0	0	0		2.88646	7.98274	3.68454		0.315921	0.15718	0.172777		0	0.110441	0		22.9424	19.7557	15.343
TGTGTGACTTTCACCGCAGTTGCTGC	26	piRNA	piRNA	no		0.530929	0.321128	0.214113		0	0.129075	0		0	0	0		14.4323	7.98274	9.82544		0.552861	0.785898	0.691106		0	0	0		29.1995	29.0525	24.2931
CATTCTATCACATAGCCAACAAGT	24	piRNA	piRNA	no		0.379235	0.0802819	0.32117		0	0	0.327951		0	0	0		6.92751	9.75669	5.52681		0	0	0		0	0	0		21.8996	15.1073	14.0644
TATTGCACTTTTCACAGCCCGAA	23	miRNA	miRNA	no		0.151694	0.160564	0		0	0.258151	0.109317		0	0	0		8.0821	4.43486	5.52681		0.394901	0.392949	0.345553		0.187427	0.220881	0.247175		13.5569	18.5936	12.7859
TATGGTTGTCAGTGTTCCACACTT	24	piRNA	piRNA	no		0.834316	0.240846	0.428226		0	0	0		0	0	0		10.3913	5.32183	8.59726		0.15796	0.314359	0.345553		0	0	0		20.8568	26.7283	15.343
TATTCTCTTATTTAGTTGCCATTTC	25	piRNA	piRNA	no		0.227541	0.240846	0.32117		0	0	0		0	0	0		7.5048	7.98274	6.75499		0	0.0785898	0.0863883		0	0	0		18.7711	13.9452	12.7859
ATATCCGAGGCCC	13	rRNA	rRNA	no		0.0758469	0.0802819	0.214113		0	0	0		0	0	0		3.46376	12.4176	9.82544		0	0	0		0	0	0		15.6426	24.4041	17.9002
TAAATGCTCCTCCGAGTTCTTGCTAG	26	piRNA	piRNA	no		0.303388	0.561974	0.107057		0	0	0		0	0	0		5.19563	12.4176	7.98317		0.0789802	0	0		0	0	0		18.7711	19.7557	29.4075
TGACTGGTGCCAACCATCCTAACGG	25	piRNA	piRNA	no		0.0758469	0.0802819	0.428226		0	0	0		0	0	0		4.61834	6.2088	9.82544		0.23694	0.15718	0.172777		0	0	0		12.5141	16.2694	17.9002
CCATTGCCTGTTTGCGAGAGTCTCGCAGC	29	piRNA	piRNA	no		0.227541	0.0802819	0.214113		0	0	0		0	0	0		4.61834	9.75669	7.36908		0	0.235769	0.0863883		0	0	0		28.1566	18.5936	23.0145
TAAGTCTTTAAATCTATTCGTGTT	24	piRNA	piRNA	no		0.151694	0.240846	0.214113		0	0	0		0	0	0		9.81397	7.09577	6.75499		0	0	0		0	0	0		34.4136	20.9178	35.8004
CCATGTCCCGTTGCTATCGACTAGAGG	27	piRNA	piRNA	no		0.303388	0.321128	0.32117		0	0	0		0	0	0		12.7004	5.32183	18.4227		0.15796	0.0785898	0.0863883		0.0937133	0	0		45.8849	52.2945	58.815
TTTTCCCCTTGTTTGCCGATGGTTGATT	28	piRNA	piRNA	no		0.151694	0.321128	0.32117		0	0	0		0	0	0		9.81397	4.43486	11.6677		0.710821	1.49321	1.03666		0.28114	0.110441	0.247175		26.0709	34.863	26.8503
CAACATTGTCATCCGATCATAAGATC	26	piRNA	piRNA	no		0.682623	0.321128	0		0	0	0		0	0	0		3.46376	6.2088	11.0536		0	0	0		0	0	0		23.9853	20.9178	19.1788
TACCCTGGTACGAGATTTGTGTTAGCCAC	29	piRNA	piRNA	no		0.606776	0.240846	0.32117		0	0	0		0	0	0		7.5048	7.09577	10.4395		0	0.550128	0.0863883		0	0	0		20.8568	17.4315	19.1788
CAGTTTCCTAATGTCCCATACCGGACC	27	piRNA	piRNA	no		0.227541	0	0.107057		0	0.387226	0		0	0	0		3.46376	5.32183	7.36908		1.1847	1.33603	0.51833		0.28114	0.110441	0.617938		28.1566	17.4315	29.4075
TGATCTCCAGATCAATTGGCCGCAG	25	piRNA	piRNA	no		0	0	0.428226		0	0	0		0.132235	0	0		10.3913	7.98274	3.07045		0	0	0.0863883		0	0	0.247175		13.5569	11.621	14.0644
TAAGCGATCTTGCATCGCATAGAGCGTC	28	piRNA	piRNA	no		0.151694	0.481692	0.107057		0	0.258151	0.327951		0	0.219479	0		8.0821	4.43486	6.1409		0.394901	0.471539	0.0863883		0	0.441763	0		20.8568	19.7557	28.1289
TGTTGTTGCTTTCCATGCTCCTTGC	25	piRNA	piRNA	no		0.151694	0.321128	0.107057		0	0	0		0	0	0		3.46376	7.98274	11.6677		0.394901	0.15718	0.345553		0	0	0		39.6278	29.0525	24.2931
TATCGCTGTCTACGCCATCCTGCAGC	26	piRNA	piRNA	no		0.0758469	0.240846	0.107057		0	0.129075	0		0	0	0		4.61834	6.2088	4.29863		0.0789802	0.235769	0		0	0	0		27.1138	18.5936	19.1788
TACTATGTCGATGTTGCTTCTCGAT	25	piRNA	piRNA	no		0.227541	0.321128	0.107057		0	0	0		0	0	0		5.19563	9.75669	19.0368		0.0789802	0	0.0863883		0	0	0		13.5569	13.9452	20.4574
TTTCTTTGCTGGAGGTTTTCTTTC	24	piRNA	piRNA	no		0.303388	1.12395	0.856453		0	0	0		0	0	0		4.61834	5.32183	5.52681		0.0789802	0.15718	0.0863883		0	0.110441	0		12.5141	13.9452	19.1788
CCATGTCCCGTTGCTATCGACTAGAG	26	piRNA	piRNA	no		0.227541	0.160564	0.107057		0	0	0		0	0	0		5.19563	7.98274	4.29863		0	0.0785898	0		0	0	0		23.9853	27.8904	16.6216
CAAAAATGCCTAACTATATAAACAAAGC	28	rRNA	rRNA	no		0.379235	0.561974	0.214113		0	0	0		0	0	0		7.5048	6.2088	14.1241		0.0789802	0	0		0	0	0		15.6426	15.1073	16.6216
TTATATTCCGTTCCCATGTCCGTTATG	27	piRNA	piRNA	no		0.303388	0.40141	0.642339		0	0	0.109317		0	0	0		9.23668	7.98274	7.98317		0.0789802	0.0785898	0		0	0	0		25.0281	13.9452	14.0644
TGCCTCGCTCCCGAATTAAACGCG	24	piRNA	piRNA	no		0.0758469	0.160564	0.214113		0	0.645377	0.218634		0	0	0		2.88646	5.32183	8.59726		0.947762	0.628718	1.55499		0.0937133	0.110441	0.247175		14.5997	15.1073	19.1788
TAATTATTTCTGCCTCTACCACGAT	25	piRNA	piRNA	no		0.227541	0.642256	0.856453		0	0	0.109317		0	0	0		3.46376	4.43486	8.59726		0	0	0.0863883		0	0	0		22.9424	12.7831	14.0644
TTTTTGCCCAAGGAGACCGTCTATT	25	piRNA	piRNA	no		0.0758469	0.321128	0.107057		0	0	0.437268		0	0	0		8.0821	7.98274	6.1409		0.710821	0.550128	0.431941		0	0.110441	0		32.328	15.1073	16.6216
TTATTTCGTCAAATACCGTTGCGAGT	26	piRNA	piRNA	no		0.0758469	0.240846	0		0	0	0		0	0	0		8.65939	7.98274	9.21135		0	0.0785898	0.0863883		0	0.220881	0		14.5997	13.9452	15.343
TAAGTACATGCGCCCAGCCACCGTG	25	piRNA	piRNA	no		0.151694	0.481692	0.428226		0	0	0		0	0	0		6.92751	6.2088	6.1409		0.15796	0.471539	0		0	0	0		27.1138	31.3767	34.5218
AAACGATGCCAGCTAGCAATTGGGTGTAGCTA	32	rRNA	rRNA	no		0.0758469	0	0		0	0	0		0	0.877918	0		8.65939	4.43486	7.98317		0.0789802	0	0		0	0	0		10.4284	19.7557	24.2931
TATTCTCGTTCCGAATATACCATG	24	piRNA	piRNA	no		0.151694	0.40141	0.214113		0	0	0		0	0	0		8.0821	6.2088	9.21135		0	0.0785898	0		0	0	0		22.9424	17.4315	19.1788
TAATTGTGCCTTTAATTTTATGA	23	piRNA	piRNA	no		0.98601	0.40141	0.32117		0	0	0		0	0	0		8.65939	5.32183	15.9663		0	0.0785898	0		0	0	0		20.8568	27.8904	28.1289
TGTTGTTAATTCGTGTGCCCGAGAG	25	piRNA	piRNA	no		0.227541	0.722537	0.428226		0	0	0.218634		0	0	0		5.77293	7.98274	3.07045		0.552861	0	0.259165		0	0	0		26.0709	23.242	14.0644
TGTTCTGAGCGAACGTGTGCCCAACAGTC	29	piRNA	piRNA	no		0.530929	0.240846	0.32117		0	0	0		0	0	0		7.5048	5.32183	5.52681		0.23694	0.314359	0.604718		0.187427	0	0		18.7711	17.4315	16.6216
GAAATTTCTTTAAGCCTTACCA	22	Mt_tRNA	Mt_tRNA	no		0.379235	0.160564	0.428226		0	0.129075	0		0	0	0		4.61834	9.75669	11.0536		0	0	0		0	0	0		27.1138	25.5662	19.1788
TTCTTTTGTATCTTTTGCTTTTTA	24	piRNA	piRNA	no		0.227541	0.0802819	0.428226		0	0	0		0	0	0		12.1231	7.09577	9.21135		0	0.15718	0		0	0	0		27.1138	16.2694	29.4075
TGTCTGGTAAACAGGAGATCGTGAG	25	piRNA	piRNA	no		0.227541	0.481692	0.428226		0	0	0		0	0	0		5.19563	7.09577	7.36908		0	0.15718	0		0	0	0		16.6854	15.1073	14.0644
AGCCGAAAATTTTCA	15	rRNA	rRNA	no		0	0	0		0.401867	0.645377	0.109317		0	0.219479	0		6.92751	7.09577	11.6677		0.394901	0.864487	0.604718		0.468566	0.993966	1.11229		10.4284	11.621	12.7859
CGTGCTGATAACGCGAAGGTCGCGGG	26	piRNA	piRNA	no		0.303388	0	0.32117		0	0	0		0	0	0		5.19563	6.2088	4.29863		0	0	0.0863883		0	0	0.123588		14.5997	16.2694	16.6216
TTCTCCTCTTTCGTTGCGTTCACCGC	26	piRNA	piRNA	no		0.0758469	0.321128	0.214113		0	0	0		0	0	0		4.61834	8.86971	8.59726		0.0789802	0.15718	0.0863883		0.0937133	0	0.123588		16.6854	46.484	30.6861
TAACGAACCATTTTAGCCAAATTCAAA	27	piRNA	piRNA	no		0.303388	0	0.32117		0	0	0		0	0	0		4.04105	12.4176	13.51		0.0789802	0.0785898	0.172777		0	0	0		28.1566	27.8904	33.2432
TAATCATGCTCCTTGCCATTTCCACAAGC	29	piRNA	piRNA	no		0.151694	0.0802819	0.428226		0	0	0		0	0	0		8.65939	4.43486	4.91272		0	0.0785898	0.172777		0	0	0		13.5569	12.7831	15.343
TGTTGTGTCCTGCCATTCAGATAGC	25	piRNA	piRNA	no		0.0758469	0.40141	0		0	0	0.437268		0	0	0		5.77293	6.2088	8.59726		0.23694	0.314359	0.604718		0	0	0		21.8996	20.9178	24.2931
GATATGCTGCGAGTTGCCAATCTAGC	26	piRNA	piRNA	no		0	0	0		0	0	0.218634		0	0	0		10.9686	11.5306	4.91272		0	0.15718	0.0863883		0	0	0		21.8996	12.7831	28.1289
TATCAGCGTTGATCACGATGTTCCAGC	27	piRNA	piRNA	no		0.151694	0	0.107057		0	0	0		0	0	0		5.19563	5.32183	3.68454		0.394901	0.314359	0.172777		0.0937133	0	0.123588		18.7711	17.4315	12.7859
TGCAGCCACTCTGGTCCGTGCCACCAG	27	piRNA	piRNA	no		0.0758469	0	0.214113		0	0.258151	0.218634		0	0	0		4.04105	8.86971	6.1409		1.10572	0.785898	0.604718		0.0937133	0	0		13.5569	16.2694	14.0644
TAAGTACATGCGCCCAGCCACCGT	24	piRNA	piRNA	no		0.303388	0.160564	0.32117		0	0	0		0	0	0		5.77293	5.32183	14.1241		0	0.0785898	0.172777		0	0	0		42.7563	31.3767	31.9646
TATGCTTGCTACCAGTCTTTGGAAAGGT	28	piRNA	piRNA	no		0	0.0802819	0		0	0.129075	0.327951		0	0	0		4.61834	8.86971	12.2818		0.394901	0.15718	0.604718		0	0	0		19.8139	23.242	23.0145
TATGAGTATGGCGGTGCCACC	21	piRNA	piRNA	no		0	0	0		0	0.258151	0.218634		0	0	0		5.19563	8.86971	7.36908		0.394901	0.314359	0.172777		0	0.220881	0		19.8139	31.3767	15.343
TGCCCTCGATCTGGTATGCCAGCATG	26	piRNA	piRNA	no		0	0	0		0	0	0		0	0	0		10.9686	4.43486	9.21135		0.789802	0.628718	0.950271		0	0	0.123588		25.0281	22.0799	26.8503
TTCTTGAGACACCCTCATGCCAGCCG	26	piRNA	piRNA	no		0	0.160564	0		0	0	0		0	0	0		6.35022	6.2088	6.75499		0.15796	0.471539	0.345553		0	0	0		18.7711	16.2694	25.5717
TTTTACGTTTGCCTGCAATATGGT	24	piRNA	piRNA	no		0	0	0.107057		0	0.129075	0		0	0	0		6.35022	6.2088	9.21135		0.15796	0.0785898	0.0863883		0	0	0		20.8568	18.5936	25.5717
TTCAATGTGGCGTTGCAGATGACGT	25	piRNA	piRNA	no		0	0.240846	0.107057		0	0.516302	0.109317		0	0	0		9.23668	7.98274	12.8959		0.0789802	0.0785898	0.259165		0	0	0		16.6854	22.0799	25.5717
TACGTGTATTTTTGCCATATTGCA	24	piRNA	piRNA	no		0	0	0		0	0.516302	0.437268		0	0	0		4.61834	6.2088	12.8959		0.15796	0.0785898	0.172777		0	0	0		25.0281	18.5936	19.1788
TCACTAAATGTTTATTGTTGCCGCG	25	piRNA	piRNA	no		0	0.0802819	0		0	0	0		0	0	0		8.65939	7.09577	6.75499		0.315921	0.392949	0.172777		0.0937133	0	0		18.7711	11.621	19.1788
CGTGAAGCGTTCCACATTTTTT	22	piRNA	piRNA	no		0	0	0		0	0	0		0	0	0.297808		6.35022	4.43486	4.29863		0.15796	0.0785898	0.172777		0.28114	0.110441	0		32.328	24.4041	20.4574
TATGAGTATGGCGGTGCCACCG	22	piRNA	piRNA	no		0	0	0.107057		0	0	0.109317		0	0	0		7.5048	5.32183	12.2818		0.0789802	0.235769	0.51833		0	0	0		17.7282	23.242	16.6216
ATGCCCCTCTATT	13	piRNA	piRNA	no		0	0.0802819	0		0	0	0.109317		0	0	0		6.92751	5.32183	5.52681		0.0789802	0.471539	0.0863883		0.0937133	0	0.247175		25.0281	24.4041	37.079
CCTAGCCATTATACG	15	rRNA	rRNA	no		0	0	0		0	0	0		0	0	0		3.46376	4.43486	6.75499		0.0789802	0.15718	0.0863883		0.187427	0	0		32.328	39.5114	14.0644
AACAAGAGGTGTCA	14	rRNA	rRNA	no		0	0	0.107057		0	0	0.109317		0	0	0		8.0821	17.7394	4.91272		0	0	0.0863883		0	0.331322	0		10.4284	12.7831	12.7859
ATTCTGCCAATGCCAACTTCCTTTGC	26	piRNA	piRNA	no		0	0.0802819	0.428226		0	0	0		0	0	0		8.0821	6.2088	14.7382		0	0.0785898	0		0	0	0		28.1566	19.7557	38.3576
CTTTCTTGCTAAA	13	rRNA	rRNA	no		0	0.160564	0.214113		0	0	0		0	0	0		6.92751	6.2088	3.68454		0	0	0		0	0	0		15.6426	15.1073	21.736
ATCGTGAAGCGTTCCACATTTT	22	piRNA	piRNA	no		0	0	0		0	0	0		0	0	0		17.3188	6.2088	7.36908		0	0.0785898	0		0	0.110441	0		107.412	105.751	86.9438
TAATTAGGTGCGTGCCACATGGGTG	25	piRNA	piRNA	no		0	0.0802819	0		0	0	0		0	0	0		4.61834	7.09577	5.52681		0	0	0		0	0	0		30.2423	16.2694	28.1289
GTTACGTAGCCAAT	14	rRNA	rRNA	no		0	0	0		0	0	0		0	0	0		9.23668	10.6437	3.68454		0	0	0		0	0	0		26.0709	19.7557	28.1289
TAAGCGAAAGCATTTGCCAAAGATG	25	rRNA	rRNA	no		0	0	0		0	0	0		0	0	0		17.3188	5.32183	9.82544		0	0	0.0863883		0	0	0		23.9853	19.7557	24.2931
TGATTCCGATGCCAAGGTTATTG	23	piRNA	piRNA	no		0	0	0		0	0	0		0	0	0		8.65939	9.75669	4.91272		0	0	0.172777		0	0	0.123588		16.6854	15.1073	15.343
TTAACCTATTCTCA	14	rRNA	rRNA	no		0	0.0802819	0		0	0	0		0	0	0		5.19563	6.2088	10.4395		0	0	0		0	0	0		15.6426	15.1073	14.0644
TTTATGTTAGTTACTTGTTCCCCGGATAGTTTAGTTACGTAGCCAATT	48	rRNA	rRNA	no		0.151694	0.240846	0.214113		0	0	0.546585		0	0.219479	0		0	0	0		0.552861	0.471539	1.20944		0.468566	0.331322	0.247175		27.1138	27.8904	35.8004
TCCTTGCAGGTTGCTGATCGATGCCCA	27	piRNA	piRNA	no		0.151694	0.160564	0.32117		0.937689	0	0		0	0	0		2.30917	4.43486	4.29863		0.710821	1.49321	1.03666		0.0937133	0	0		10.4284	13.9452	12.7859
TAGTGCTGCTTGGACTACATATGGTTGAGGGTTGTA	36	rRNA	rRNA	no		0	0.0802819	0		0.803733	0.258151	0.218634		0	0	0		1.73188	0.886971	3.68454		0.552861	0.392949	0.691106		0	0	0.123588		37.5422	59.2671	62.6507
TGTGGCCTTGTTGCCCGCACTGGCGG	26	piRNA	piRNA	no		0.303388	0.481692	0.642339		0.133956	0	0		0	0	0		8.65939	4.43486	2.45636		0.394901	0.707308	0.777495		0.0937133	0.110441	0		18.7711	17.4315	17.9002
TCATTTCCGGTGTTATAAGGTCGCAGC	27	piRNA	piRNA	no		0.455082	1.04367	0.32117		0.267911	0.129075	0		0	1.0974	0		2.88646	6.2088	2.45636		0.631841	0.471539	0.950271		0.187427	0.552203	0		14.5997	22.0799	20.4574
TAGTTAGTTGCTGCCCAGGCTGATG	25	piRNA	piRNA	no		0.227541	0.240846	0.32117		0.937689	0.387226	0.327951		0.132235	0	0.297808		1.15459	5.32183	1.84227		0.710821	1.25744	1.20944		0.374853	0.441763	0.370763		13.5569	11.621	14.0644
TCAGCCTCATTTTTGTCAACAGACT	25	piRNA	piRNA	no		0.227541	0.160564	0.107057		0.133956	0	0.109317		0	0	0		4.61834	0.886971	4.29863		0.473881	0.707308	0.950271		0.0937133	0.110441	0.247175		18.7711	20.9178	12.7859
TGCAACAACGTGTGATGCCGGCCACGG	27	piRNA	piRNA	no		0.0758469	0	0		0.133956	0.258151	0		0	0	0		0	0.886971	3.68454		0.552861	0.628718	1.12305		0.187427	0.110441	0.247175		12.5141	16.2694	15.343
TCCTTATGAGTATGGCGGTGCCACC	25	piRNA	piRNA	no		0.151694	0.0802819	0.107057		0	0.129075	0.218634		0.132235	0	0		3.46376	3.54789	3.68454		0.631841	0.628718	0.691106		0.0937133	0	0		27.1138	18.5936	20.4574
TTTGAGAGCCAGTACATTGCAGAC	24	piRNA	piRNA	no		1.2894	0.802819	0.428226		0	0	0.218634		0	0	0		5.77293	1.77394	7.36908		0.631841	0.785898	0.863883		0	0	0		35.4565	38.3493	42.1933
TCAGTGATCAGCTCGCCATTCAAGCGGA	28	piRNA	piRNA	no		0.227541	0.240846	0.107057		0	0.129075	0		0	0	0		2.88646	2.66091	3.07045		0.473881	0.471539	1.20944		0	0	0		14.5997	20.9178	17.9002
TATGAGTATGGCGGTGCCACCGTGTGC	27	piRNA	piRNA	no		0.227541	0.0802819	0.107057		0	0.258151	0.109317		0	0	0		1.73188	3.54789	3.07045		0.552861	0.392949	0.950271		0.655993	0.220881	0.123588		13.5569	20.9178	12.7859
TCAGCGTCTCCAGCCGTATTGCCAGC	26	piRNA	piRNA	no		0.606776	0.722537	0.32117		0	0	0		0	0	0		0.577293	4.43486	8.59726		1.02674	0.785898	0.777495		0.28114	0.110441	0.123588		19.8139	17.4315	24.2931
TCTTCCGTGTCTACGCCTCCTAGGC	25	piRNA	piRNA	no		0.379235	0.240846	0		0	0.387226	0.327951		0	0	0.148904		2.30917	10.6437	12.8959		0.631841	1.10026	0.604718		0.28114	0.110441	0		25.0281	17.4315	16.6216
TGATTTCCTGACATCCGCGTTTGCCC	26	piRNA	piRNA	no		0.455082	0.240846	0.214113		0	0.129075	0		0	0	0		2.88646	1.77394	5.52681		0.947762	0.628718	0.691106		0	0.110441	0		51.099	42.9977	49.8649
TGCAGCCACTCTGGTCCATGCCACC	25	piRNA	piRNA	no		0.227541	0.321128	0.107057		0	0.387226	0		0	0	0		1.15459	1.77394	4.29863		0.710821	1.10026	1.20944		0.0937133	0	0.123588		22.9424	17.4315	17.9002
TGTTTCCTTACTTACTTGATTAAATGGAACGTGTATCATTTCCT	44	rRNA	rRNA	no		0.151694	0	0.107057		0	0	0		0	0	0		1.15459	1.77394	0		0.947762	0.707308	0.691106		0.0937133	0	0.123588		22.9424	29.0525	12.7859
TCACAATGCATGCCGTAATTTAATAA	26	piRNA	piRNA	no		0	0	0.214113		0.401867	1.0326	0.765219		0	0	0		4.61834	3.54789	11.6677		0.868782	0.471539	0.950271		0	0.110441	0		14.5997	19.7557	19.1788
TCCCCTTGTTTGCCGATGGTTGATT	25	piRNA	piRNA	no		0.303388	0.0802819	0		0	0.258151	0.109317		0	0	0		1.15459	5.32183	6.75499		0.710821	1.41462	0.950271		0.374853	0	0.123588		19.8139	11.621	24.2931
TCCTCTTTCGTTGCGTTCACCGC	23	piRNA	piRNA	no		0.0758469	0	0		0	0	0.327951		0	0	0		2.30917	5.32183	8.59726		0.631841	0.864487	0.604718		0	0	0		25.0281	16.2694	24.2931
TATCCGGCTCTCACCCGGAAGGCCA	25	piRNA	piRNA	no		0	0.0802819	0		0	0	0.109317		0	0	0		0.577293	6.2088	5.52681		0.631841	1.33603	0.691106		0	0	0		34.4136	42.9977	40.9148
TATGTTCCTCCTATTTAAAAACCTGCATTAGTGCTCTTAAACG	43	rRNA	rRNA	no		0.151694	0.240846	0.214113		0	0	0		0	0	0		0.577293	0.886971	0		0.631841	0.550128	0.51833		0.0937133	0.110441	0.123588		19.8139	18.5936	24.2931
TTTTTGCAGTTCCTCGAAGCCGTC	24	piRNA	piRNA	no		0.151694	0.0802819	0.749396		0	0	0.218634		0	0	0		0.577293	4.43486	1.22818		0.552861	0.392949	0.51833		0.187427	0.110441	0		20.8568	19.7557	26.8503
TGTGTATGCCGTGAAACGCCATTTGCGTTC	30	no_anno	no_anno	no		0	0	0		0	0.129075	0		0	0	0		3.46376	3.54789	4.29863		0.631841	0.864487	0.51833		0	0	0		40.6707	23.242	23.0145
TTTTGGCACTTTGCCGCGGTGTG	23	piRNA	piRNA	no		0	0.240846	0.32117		0	0	0		0	0.219479	0		1.73188	0.886971	4.29863		0.552861	0.707308	1.03666		0.374853	0.110441	0.247175		20.8568	19.7557	15.343
TGTTTCCTTACTTACTTGATTAAATGGAACGTGTATCATTTCC	43	rRNA	rRNA	no		0	0.160564	0.107057		0	0	0		0	0	0		0	0.886971	1.22818		0.947762	0.864487	0.691106		0	0.110441	0		45.8849	39.5114	39.6362
TATTGTTTCCTTACTTACTTGATTAAATGGAACGTGTATCATTTCCT	47	rRNA	rRNA	no		0	0.0802819	0		0	0	0		0	0	0		0	0	0		0.868782	1.02167	0.604718		0	0	0.247175		37.5422	42.9977	62.6507
ACTTACTTCTAATGACCA	18	Mt_tRNA	Mt_tRNA	no		0	0.0802819	0		0.535822	0.387226	0		0	0.658438	0		4.04105	2.66091	0.61409		0.394901	0.471539	0		0.468566	0.552203	0.988701		17.7282	23.242	17.9002
TGTGTTGCTGATGGCGGTTTACGG	24	piRNA	piRNA	no		0.303388	0.0802819	0		0.267911	0	0.109317		0	0	0		4.04105	2.66091	0		0.473881	0.235769	0.51833		0	0.110441	0		23.9853	20.9178	21.736
TACTTGTTCGAGCG	14	rRNA	rRNA	no		0.98601	0.240846	0.428226		0.401867	0	0.218634		0.132235	0	0		1.73188	6.2088	6.1409		0.23694	0.0785898	0.172777		0.468566	0.220881	0.370763		38.585	19.7557	34.5218
TTCATCAATTTCGTTGCCGGTCACC	25	piRNA	piRNA	no		0.227541	0.561974	0.214113		0.267911	0	0		0	0	0		1.15459	3.54789	0.61409		0.0789802	0.15718	0.172777		0	0	0		11.4712	12.7831	25.5717
GTGCTGCTTGGACTACATATGGTTGAGGGTTGT	33	rRNA	rRNA	no		0	0	0.214113		0.133956	0	0		0	0	0		1.73188	0	1.84227		0.315921	0.392949	0.345553		0	0.110441	0		12.5141	20.9178	14.0644
TGTTTCTTAATAACAACTGTTTCCGC	26	piRNA	piRNA	no		0.151694	0.0802819	0		0.401867	0.516302	0		0	0	0		3.46376	7.98274	2.45636		0.0789802	0.392949	0.259165		0.187427	0	0.247175		12.5141	11.621	19.1788
TTATCTCTTGCCTAAACTGGTATTCTTG	28	piRNA	piRNA	no		0.303388	0.40141	0.107057		0.803733	0	0.109317		0	0	0		4.04105	4.43486	1.22818		0	0.15718	0.172777		0	0	0		17.7282	16.2694	17.9002
TTCAATCTACCTTACCA	17	Mt_tRNA	Mt_tRNA	no		0.227541	0.160564	0.214113		0.133956	0	0.109317		0.264469	0.438959	0		4.61834	3.54789	6.1409		0.315921	0.314359	0.259165		0.56228	0.331322	0.123588		26.0709	18.5936	19.1788
TTTAGTTTCACAATGCATGCCGTAATT	27	piRNA	piRNA	no		0.151694	0.240846	0		0.267911	0.774453	0.218634		0	0	0		1.15459	4.43486	8.59726		0.394901	0.235769	0.604718		0	0.110441	0.247175		27.1138	19.7557	15.343
TGAATATTCAATCTACCTTACCA	23	Mt_tRNA	Mt_tRNA	no		0.0758469	0.642256	0.107057		0.267911	0.387226	0		0.396704	0.658438	0.148904		3.46376	2.66091	4.91272		0.15796	0.471539	0.0863883		0.187427	0.110441	0.370763		16.6854	19.7557	16.6216
TCTTTTCGATGCCATCACCTTC	22	piRNA	piRNA	no		0.151694	0	0.107057		0.267911	0.258151	0.437268		0	0	0		1.73188	2.66091	2.45636		0.0789802	0.864487	1.64138		0	0	0		14.5997	13.9452	19.1788
TGATGGTTTCACTGTTGTCCAGGAG	25	piRNA	piRNA	no		0.303388	0.481692	0.214113		0	0	0		0.132235	0	0		2.88646	8.86971	1.22818		0.0789802	0.314359	0.172777		0	0.110441	0		20.8568	19.7557	24.2931
TACCAACCACAGCCACCACG	20	piRNA	piRNA	no		0.379235	0.561974	0.32117		0	0	0.218634		0.132235	0	0.148904		5.19563	3.54789	2.45636		0.0789802	0.15718	0.259165		0	0.331322	0.123588		21.8996	16.2694	17.9002
CGCCTCTAAGGTCGT	15	rRNA	rRNA	no		0.151694	0	0		0	0.129075	0		0.132235	0.219479	0		3.46376	0	0		0	0	0		0	0	0		15.6426	24.4041	30.6861
TATCACAGCCATTTTGACGAGTAA	24	piRNA	piRNA	no		0	0.0802819	0		0.267911	0	0		0.396704	0	0		2.30917	4.43486	1.84227		0.315921	0.550128	0.604718		0.0937133	0.331322	0.247175		18.7711	30.2146	17.9002
AGGCGTTGGTTGCT	14	rRNA	rRNA	no		0	0	0		0.133956	0	0.109317		0.528939	0	0		9.81397	3.54789	1.84227		0.315921	0.471539	0.259165		0.28114	0.441763	0.247175		26.0709	29.0525	25.5717
TTTTGATGTGCCGCGTGACGATCCACA	27	piRNA	piRNA	no		0.227541	0	0		0	0	0		0.264469	0	0		1.73188	7.98274	1.84227		0.394901	0.707308	0.345553		0.28114	0	0		10.4284	13.9452	16.6216
TACGGTTGTTTCGCA	15	rRNA	rRNA	no		0.227541	0	0		0	0.129075	0		0.396704	0	0		0.577293	0.886971	0		0.315921	0.471539	0.0863883		0	0	0.370763		30.2423	30.2146	24.2931
TGTGCGCGAACGATGCCATTGCGGTC	26	piRNA	piRNA	no		0.227541	0.240846	0		0	0	0.109317		0.264469	0	0		1.15459	5.32183	1.84227		0.552861	0.314359	0.431941		0	0	0.247175		17.7282	18.5936	15.343
AATAATTGATGATAAAAGTTGCTGATT	27	piRNA	piRNA	no		0.151694	0.160564	0.535283		0	0	0		0	0	0		8.0821	2.66091	7.36908		0.0789802	0.15718	0		0.0937133	0	0		38.585	15.1073	14.0644
TTCTTACTCACTTTTGCTATCATT	24	piRNA	piRNA	no		0.530929	0.321128	0.642339		0	0	0.218634		0	0	0		2.88646	2.66091	3.07045		0	0.0785898	0.0863883		0.0937133	0	0.247175		10.4284	15.1073	14.0644
GATTGCCATTCTCTGCGTAAGCGACG	26	piRNA	piRNA	no		0.379235	0	0.214113		0	0	0		0	0	0		8.65939	3.54789	24.5636		0	0.15718	0		0	0	0		31.2851	26.7283	35.8004
TACCCTGCAGCACCAATGCCTCTGC	25	piRNA	piRNA	no		0.227541	0.40141	0		0	0.129075	0		0	0	0		10.3913	3.54789	9.21135		0.552861	0.314359	0.345553		0.0937133	0	0		32.328	16.2694	31.9646
AACATTAACATCCGCTGCCGAATC	24	piRNA	piRNA	no		0.530929	0.561974	0.107057		0	0	0		0	0	0		5.19563	1.77394	11.0536		0	0	0.0863883		0	0	0		15.6426	12.7831	14.0644
TGTTGTTGCAAACGGTCAGTGCTGC	25	piRNA	piRNA	no		0.303388	0.561974	0.749396		0	0.258151	0.218634		0	0	0.297808		4.04105	3.54789	7.98317		0.315921	0.15718	0.863883		0	0	0		23.9853	24.4041	25.5717
TAATAGCCACTCGTGTGCCTCTTGCCTG	28	piRNA	piRNA	no		0.455082	0.240846	0.856453		0	0	0		0	0	0		1.73188	5.32183	0.61409		0.15796	0	0.345553		0	0	0		12.5141	12.7831	12.7859
TGAATTTCTCCACATTGCCAATCT	24	piRNA	piRNA	no		0.303388	0.0802819	0.32117		0	0.129075	0		0	0	0		15.0096	3.54789	11.0536		0	0	0		0	0	0		13.5569	17.4315	16.6216
ATTATCTTGCTGACT	15	piRNA	piRNA	no		0.530929	0.481692	0.428226		0	0.387226	0.437268		0	0.219479	0.893425		4.04105	2.66091	0		0.15796	0.0785898	0.431941		0.468566	0.110441	0.370763		13.5569	12.7831	15.343
AATCGTGAAGCGTTCCACATTT	22	piRNA	piRNA	no		0.0758469	0	0		0	0	0		0	0	0		4.04105	2.66091	5.52681		0	0	0		0	0	0		38.585	34.863	42.1933
TATTTTTGCTAGCGTTGATAACACA	25	piRNA	piRNA	no		0.0758469	0	0.107057		0	0	0		0	0	0		1.73188	3.54789	3.07045		0.315921	0.235769	0.259165		0.187427	0	0		15.6426	12.7831	15.343
TGTACATCTTGGTGCCAAACATGACC	26	piRNA	piRNA	no		0.455082	0.642256	0.214113		0	0	0.327951		0	0	0		6.92751	2.66091	4.91272		0.15796	0.235769	0.172777		0	0	0		13.5569	11.621	12.7859
TAAGTCTTTAAATCTATTCGTGTTC	25	piRNA	piRNA	no		0.682623	0.160564	0.642339		0	0	0		0	0	0		3.46376	3.54789	6.75499		0	0	0		0	0	0		32.328	23.242	17.9002
TTATCTCTCTTGTGACGTGCCATTG	25	piRNA	piRNA	no		0.606776	0.642256	0.107057		0	0	0.109317		0	0	0		3.46376	2.66091	4.91272		0	0	0		0	0.110441	0.123588		16.6854	23.242	17.9002
TTTGCTCCAAATTTCGTTCACTCAAGCG	28	piRNA	piRNA	no		0.151694	0.0802819	0.428226		0	0	0		0	0	0		5.19563	6.2088	1.22818		0.23694	0.392949	1.38221		0	0	0		15.6426	19.7557	14.0644
TATTGCTAAACATTCCTTTTCCGT	24	piRNA	piRNA	no		0.227541	0.321128	0.214113		0	0	0		0	0	0		9.81397	3.54789	14.1241		0	0	0		0	0.110441	0		16.6854	19.7557	25.5717
TGCCTGTTTGCGAGAGTCTCGCAGC	25	piRNA	piRNA	no		0	0	0		0.401867	0	0		0	0	0.148904		4.61834	3.54789	7.36908		0.23694	0.235769	0.691106		0.0937133	0.110441	0.123588		14.5997	12.7831	16.6216
TGATTTTCACAAGGGTTGCACTATAGC	27	piRNA	piRNA	no		0.227541	0.321128	0.214113		0	0	0		0	0	0		5.19563	4.43486	2.45636		0.0789802	0.15718	0		0	0	0		20.8568	24.4041	20.4574
TATGGATGTCGCCTTTTCTTTACCGT	26	piRNA	piRNA	no		0.0758469	0.160564	0.32117		0	0	0		0	0	0		1.15459	0.886971	1.22818		0.0789802	0.15718	0.0863883		0	0	0		10.4284	16.2694	16.6216
TATCGTAATCCTCATTTTCCGCCAGA	26	piRNA	piRNA	no		0.151694	0.40141	0.32117		0	0	0		0	0	0		7.5048	0.886971	4.29863		0.394901	0.471539	0.259165		0.28114	0.110441	0		16.6854	13.9452	26.8503
TGTTTGTAAATTGTCAGCTTGTTGGA	26	piRNA	piRNA	no		0.379235	0.240846	0.214113		0	0.645377	0		0	0	0		5.19563	1.77394	2.45636		0	0	0.259165		0	0	0.247175		20.8568	15.1073	14.0644
AACCATAAACGATGCCAGCTAGCAATTGGGTGTAGC	36	rRNA	rRNA	no		0	0	0		0	0	0.109317		0.661174	0	0		3.46376	6.2088	1.84227		0.0789802	0	0		0	0	0.123588		10.4284	13.9452	14.0644
ATTCAATCTACCTTACCA	18	Mt_tRNA	Mt_tRNA	no		0.379235	0.240846	0.428226		0	0.258151	0		0	0	0.148904		5.19563	3.54789	7.98317		0.0789802	0.314359	0		0.187427	0.110441	0		31.2851	38.3493	20.4574
GTTGTTGCAAACGGTCAGTGCTGC	24	piRNA	piRNA	no		0.227541	0.321128	0.32117		0	0	0		0	0	0		4.04105	3.54789	4.29863		0	0	0		0	0	0		13.5569	16.2694	21.736
TATATACTCTTTTCCTTTTGCCTGGAAC	28	piRNA	piRNA	no		0.379235	0.240846	0.749396		0	0	0.327951		0	0	0		3.46376	5.32183	1.22818		0.0789802	0	0.0863883		0	0	0		17.7282	19.7557	19.1788
TTCGATTTCCGACAATCATGTTGCTGC	27	piRNA	piRNA	no		1.1377	0.321128	1.07057		0	0	0		0	0	0		6.35022	3.54789	6.1409		0	0.0785898	0		0	0	0		19.8139	22.0799	12.7859
TTAAACAAAAGTCCATCGAGCCACAC	26	piRNA	piRNA	no		0.151694	0	0		0	0.258151	0		0	0	0		4.61834	2.66091	3.07045		0	0.0785898	0		0	0.110441	0		11.4712	12.7831	15.343
TACTATTGCTAAACATTCCTTTTCCGT	27	piRNA	piRNA	no		0.303388	0.240846	0.214113		0	0.129075	0		0	0	0.148904		3.46376	2.66091	9.82544		0.0789802	0.15718	0		0	0	0		20.8568	18.5936	16.6216
TATTCTGTCCCGTTGTCACTTCGCA	25	piRNA	piRNA	no		0.834316	0.481692	0.32117		0	0	0		0	0	0		1.73188	1.77394	1.84227		0.394901	0.235769	0.259165		0	0	0		21.8996	11.621	14.0644
GATCTTTCAAATGTCTGCCCTATC	24	rRNA	rRNA	no		0.0758469	0	0		0	0	0		0	0	0.148904		4.61834	2.66091	0.61409		0	0.0785898	0		0	0.110441	0		11.4712	12.7831	14.0644
TAATAGCCACTCGTGTGCCTCTTGCC	26	piRNA	piRNA	no		0.530929	0.321128	0.535283		0	0	0		0	0	0		4.61834	1.77394	4.91272		0.0789802	0	0		0	0	0		21.8996	24.4041	25.5717
TTTTGATTGTTGCTCAGAAAGC	22	miRNA	miRNA	no		0.0758469	0.160564	0		0	0	0		0	0	0		2.30917	0	0		0.394901	0.314359	0.777495		0	0	0		68.8273	87.1575	76.7152
TTCTAAGCTGCTGCCAGGTGTACATG	26	piRNA	piRNA	no		0.0758469	0.0802819	0		0	0	0		0	0	0		5.19563	7.09577	2.45636		0.23694	0.0785898	0.0863883		0.0937133	0	0		13.5569	20.9178	14.0644
TACGCAGAGGCCTAAGTAAATAGTC	25	piRNA	piRNA	no		0.227541	0.160564	0.32117		0	0	0.218634		0	0	0		2.88646	5.32183	1.84227		0.23694	0.15718	0.0863883		0.187427	0.331322	0.123588		23.9853	22.0799	19.1788
CATGCCTCGCTCCCGAATTAAACGCG	26	piRNA	piRNA	no		0.0758469	0	0.214113		0	0	0		0	0	0		5.77293	0.886971	6.75499		0.0789802	0	0		0	0	0		18.7711	13.9452	16.6216
TAACGGTGCCTGCGCTGTTGCCGC	24	piRNA	piRNA	no		0.0758469	0.0802819	0		0	0	0		0	0	0		2.88646	0	5.52681		0.15796	0.0785898	0		0	0	0		17.7282	16.2694	16.6216
TGCGCTCAAAGAGCTTGCCAACAATG	26	piRNA	piRNA	no		0.758469	0.40141	0.107057		0	0.258151	0		0	0	0		4.04105	0.886971	1.22818		0.15796	0.235769	0.345553		0	0	0		11.4712	18.5936	17.9002
TAACGTATCCAACAAGCTGCCACA	24	piRNA	piRNA	no		0.227541	0.321128	0.107057		0	0	0		0	0	0		2.88646	1.77394	4.91272		0.0789802	0.235769	0.0863883		0	0	0		16.6854	16.2694	26.8503
TTTGCTTTCGCTGACTTAGTCAGACCG	27	piRNA	piRNA	no		0.0758469	0	0.107057		0	0	0		0	0	0		2.88646	2.66091	2.45636		0	0.0785898	0.51833		0.28114	0	0		14.5997	13.9452	16.6216
GGGTGTTGACACAATGT	17	rRNA	rRNA	no		0	0.160564	0.32117		0.133956	0.387226	0.218634		0	0	0		0.577293	1.77394	4.91272		0.394901	0.235769	0.345553		0.374853	0.441763	0.49435		14.5997	11.621	14.0644
TATGTGCCAAGGTTCTAGACCACT	24	piRNA	piRNA	no		0.151694	0.240846	0.642339		0	0	0		0	0	0		5.77293	0.886971	11.6677		0.394901	0.0785898	0.0863883		0	0	0		22.9424	22.0799	15.343
TTACGACCAGACATACGCCATAATC	25	piRNA	piRNA	no		0.227541	0.321128	0.214113		0	0	0		0	0	0		5.19563	2.66091	3.68454		0	0	0.259165		0.0937133	0	0		19.8139	17.4315	19.1788
TATTGCTAACATTTTCTCCTATTTTG	26	piRNA	piRNA	no		0.303388	0.40141	0.963509		0	0.129075	0		0	0	0		5.77293	3.54789	10.4395		0.15796	0.235769	0		0	0	0		35.4565	31.3767	42.1933
TTCGGCTTCTCGGCCGCGTTCCGTG	25	piRNA	piRNA	no		0.151694	0	0.107057		0	0	0.109317		0	0	0		4.04105	3.54789	3.07045		0.0789802	0.314359	0.172777		0	0.110441	0		12.5141	18.5936	20.4574
TACTCCTTCTGGTCGCTTTTTCCGC	25	piRNA	piRNA	no		0.151694	0.0802819	0.107057		0	0	0		0	0	0		0.577293	2.66091	3.07045		0.0789802	0.314359	0		0	0	0.123588		12.5141	16.2694	14.0644
TTTGAGAGCCAGTACATTGCAGA	23	piRNA	piRNA	no		0.227541	0.0802819	0.214113		0	0.129075	0		0	0	0		4.61834	2.66091	2.45636		0.0789802	0.235769	0.172777		0.0937133	0.110441	0		20.8568	12.7831	17.9002
ATTCTGGTTGATCCTGCCGGTAGTTATATGCT	32	no_anno	rRNA	no		0.455082	0.321128	0.214113		0	0	0		0	0	0		8.0821	1.77394	5.52681		0	0.15718	0.172777		0	0	0		18.7711	18.5936	19.1788
CTTACTTCTAATGACCA	17	Mt_tRNA	Mt_tRNA	no		0.0758469	0.160564	0.107057		0	0	0		0	0	0		1.15459	0	1.22818		0	0	0		0	0	0		20.8568	20.9178	23.0145
TGTTGTTAATTCGTGTGCCCGAGA	24	piRNA	piRNA	no		0.0758469	0	0.642339		0	0	0.327951		0	0	0		1.15459	5.32183	3.07045		0	0	0		0	0.110441	0		13.5569	11.621	12.7859
TTCCTGGCTAGGTTGTCCGCTAGC	24	piRNA	piRNA	no		0.227541	0	0		0	0	0		0	0	0		1.15459	2.66091	0		0.15796	0.15718	0		0	0	0		16.6854	18.5936	25.5717
TAACAAGATGCGTAACGGCCATAC	24	piRNA	piRNA	no		0.0758469	0	0		0	0.129075	0		0	0	0		2.30917	7.98274	9.21135		0	0	0.172777		0	0	0		21.8996	18.5936	14.0644
TGATTTCTCCTTGCTTTCCCCTAG	24	piRNA	piRNA	no		0.758469	0.642256	0.214113		0	0	0		0	0	0		2.30917	0.886971	7.98317		0.315921	0.0785898	0.172777		0.0937133	0	0		16.6854	16.2694	14.0644
TGACGAGAGTTTGCTAAGCCACATG	25	piRNA	piRNA	no		0.0758469	0	0.214113		0	0.129075	0		0	0	0		2.88646	0	3.68454		0	0.0785898	0.0863883		0	0	0		17.7282	15.1073	14.0644
TGATTTCTCCTTGCTTTCCCCTAGT	25	piRNA	piRNA	no		1.06186	0.481692	0.32117		0	0	0		0	0	0		1.15459	0.886971	2.45636		0.0789802	0.0785898	0		0.187427	0.110441	0.370763		17.7282	24.4041	25.5717
TGCCTTCATCACTCACTTCAATCATGTG	28	piRNA	piRNA	no		0.0758469	0.160564	0.107057		0	0	0		0	0	0		2.30917	10.6437	0.61409		0.0789802	0.628718	0.431941		0	0	0		12.5141	12.7831	15.343
TAATAGCCACTCGTGTGCCTCTTG	24	piRNA	piRNA	no		0.303388	0	0		0	0	0		0	0	0		1.15459	3.54789	4.29863		0	0	0.172777		0	0	0.123588		11.4712	12.7831	12.7859
TATCACAGCCAGCTTTGAGGAGCGC	25	piRNA	piRNA	no		0	0.160564	0.107057		0.133956	0.258151	0		0	0	0		1.15459	0.886971	3.68454		0.15796	0	0.863883		0	0.110441	0		14.5997	23.242	16.6216
TAATAAGTTAAGTTAGTTGCAATTGTG	27	piRNA	piRNA	no		0.227541	0.722537	0.428226		0	0.129075	0		0	0	0		1.15459	5.32183	7.98317		0	0	0		0	0	0		31.2851	33.7009	25.5717
CGCATTGATTACGTCCCT	18	rRNA	rRNA	no		0.0758469	0	0.214113		0	0	0		0	0	0		0.577293	0.886971	0		0	0.15718	0		0.0937133	0.110441	0		21.8996	17.4315	16.6216
TTCAGGTAAGTGACGTTGTGCATAAATT	28	piRNA	piRNA	no		0.227541	0.40141	0		0	0	0		0	0	0		1.15459	1.77394	1.84227		0	0.0785898	0.0863883		0	0	0.123588		10.4284	11.621	14.0644
ACTTTCTTGCTAAA	14	rRNA	rRNA	no		0	0	0		0.133956	0	0		0	0	0		2.30917	2.66091	5.52681		0.0789802	0	0		0	0	0		28.1566	25.5662	37.079
TTCTTGCTAAAATTTTT	17	rRNA	rRNA	no		0.0758469	0.0802819	0		0	0	0		0	0	0		1.15459	1.77394	0.61409		0	0	0		0.0937133	0	0		19.8139	22.0799	16.6216
TTAGTATATTCTGTGCCGTTATCTG	25	piRNA	piRNA	no		0.606776	0.722537	0.428226		0	0	0		0	0	0		1.15459	2.66091	0.61409		0	0	0		0	0	0		16.6854	24.4041	19.1788
TTTGTGCCTTAATGATTTTGTTCCGG	26	piRNA	piRNA	no		0.0758469	0	0.214113		0	0.516302	0		0	0	0		0.577293	2.66091	1.22818		0.15796	0.0785898	0.172777		0	0	0.123588		13.5569	12.7831	12.7859
CGTGGCCAACAAGGCTTGACCTGTT	25	piRNA	piRNA	no		0.303388	0.321128	0.32117		0	0	0		0	0.438959	0		0.577293	9.75669	0.61409		0.0789802	0	0		0	0	0		15.6426	16.2694	17.9002
TTTCCTGGCTAGGTTGTCCGCTAGC	25	piRNA	piRNA	no		0	0	0		0	0	0		0	0	0		0.577293	0.886971	2.45636		0.473881	0.0785898	0.172777		0	0	0		19.8139	16.2694	12.7859
TGCCATACATGCTAGCGTTTCCGCGGC	27	piRNA	piRNA	no		0	0	0		0	0.129075	0		0	0	0.148904		0.577293	1.77394	6.75499		0.473881	0.392949	0.259165		0	0	0		11.4712	11.621	19.1788
CGCATTGATTACGTCCC	17	rRNA	rRNA	no		0	0	0		0	0	0		0	0	0		2.88646	0	0.61409		0.23694	0.0785898	0.172777		0.187427	0	0		15.6426	15.1073	14.0644
TATCACAGCCAGCTTTGATGAGCAAA	26	piRNA	piRNA	no		0	0.0802819	0		0	0.387226	0		0	0	0		2.88646	3.54789	9.21135		0.631841	0.392949	0.259165		0	0	0		16.6854	32.5388	40.9148
GTGCTGCTTGGACTACATATGGTTGAGGGTTGTAA	35	rRNA	rRNA	no		0	0	0		0	0.387226	0.327951		0	0	0		0.577293	2.66091	0.61409		0.15796	0.471539	0		0.28114	0.110441	0		22.9424	26.7283	49.8649
TTCCTTCGCTGCCATGGAAAGTGCCACA	28	piRNA	piRNA	no		0	0.0802819	0		0	0	0		0	0	0		1.73188	1.77394	5.52681		0.15796	1.17885	0.345553		0	0	0		25.0281	23.242	31.9646
AACATTAACATCCGCTGCCGAATCAGT	27	piRNA	piRNA	no		0	0.0802819	0		0	0	0		0	0	0		9.23668	2.66091	11.6677		0.23694	0	0		0	0	0		18.7711	16.2694	15.343
TATCCGGCTCTCACCCGGAAGGCCT	25	piRNA	piRNA	no		0	0.321128	0.107057		0	0	0		0	0	0.595617		3.46376	1.77394	3.07045		0.15796	0.471539	0.172777		0	0	0		13.5569	11.621	20.4574
TTCCCCTTGTTTGCCGATGGTTGATT	26	piRNA	piRNA	no		0	0.240846	0		0	0	0		0	0	0		1.73188	0	4.29863		0.0789802	0.0785898	0.259165		0	0	0		19.8139	23.242	12.7859
TGTCTCCTGGGCATGCCCTCCGG	23	piRNA	piRNA	no		0	0.0802819	0.107057		0	0	0		0	0	0		8.0821	2.66091	3.68454		0.552861	0.15718	0.431941		0.187427	0.110441	0.123588		19.8139	18.5936	15.343
ACGCCTTTTTCCA	13	piRNA	piRNA	no		0	0	0		0	0	0.218634		0	0	0		4.04105	0.886971	6.75499		0.23694	0.314359	0.431941		0.28114	0.110441	0		13.5569	16.2694	15.343
TGACGAGTGTCCGCTTGCCGTGTGG	25	piRNA	piRNA	no		0	0.0802819	0.107057		0.669778	0.129075	0		0	0	0		0	8.86971	3.07045		0.23694	0.314359	0.172777		0	0	0.123588		17.7282	16.2694	37.079
TGATTGCCTCTATTCTGGTATACAG	25	piRNA	piRNA	no		0	0.0802819	0		0	0	0		0	0	0		1.73188	7.98274	3.68454		0.15796	0.0785898	0		0	0	0		12.5141	11.621	21.736
TGTTAGTTACTTGTTCCCCGGATAGTTTAGTTACGTAGCCA	41	rRNA	rRNA	no		0	0	0		0	0	0		0	0	0		2.88646	0.886971	0		0.315921	0.628718	1.12305		0.187427	0.220881	0		21.8996	24.4041	26.8503
CGTGAAGCGTTCCACATTTTT	21	piRNA	piRNA	no		0	0	0		0	0	0.109317		0	0	0		3.46376	2.66091	2.45636		0.15796	0.15718	0.0863883		0	0.110441	0		17.7282	19.7557	24.2931
TATTTCTTCGATTATGCCCATCGG	24	piRNA	piRNA	no		0	0	0		0	0	0.109317		0	0	0		1.15459	1.77394	3.68454		0.0789802	0.0785898	0.172777		0	0	0		14.5997	24.4041	21.736
TTATGAGTATGGCGGTGCCACCGTG	25	piRNA	piRNA	no		0	0.160564	0		0	0.258151	0.109317		0	0.658438	0		4.04105	2.66091	4.91272		0.15796	0	0		0.187427	0	0.123588		34.4136	25.5662	14.0644
ATTGTTTCCTTACTTACTTGATTAAATGGAACGTGTATCATTTCCT	46	rRNA	rRNA	no		0.0758469	0	0		0	0	0		0	0	0		0	0	0		0.15796	0.0785898	0.172777		0	0	0.123588		109.498	89.4817	122.744
TCTTTGGTTATCTAGCT	17	miRNA	miRNA	no		0	0.0802819	0.107057		0	0.258151	0.327951		0	0.219479	0		0.577293	8.86971	7.98317		0.315921	0.707308	0.345553		0	0	0		12.5141	13.9452	17.9002
CTAAGTACTAGTGCCGCAGGAG	22	miRNA	miRNA	no		0	0	0		0	0	0		0	0	0		1.73188	0	1.22818		0.0789802	0.628718	0		0	0.110441	0		184.582	213.826	203.295
TAACGACCAGACATACGCCATAATCTGTG	29	piRNA	piRNA	no		0	0	0.107057		0	0	0		0	0	0		5.77293	4.43486	1.84227		0.315921	0.15718	0.0863883		0	0	0		15.6426	36.0251	24.2931
TGAATTGTTTTGCCAGAGGTCATCAGC	27	piRNA	piRNA	no		0	0	0		0	0	0		0	0	0		6.92751	1.77394	0.61409		0.0789802	0.15718	0		0	0	0		11.4712	11.621	12.7859
TGACATCGTAGCCGCTAATGCTA	23	piRNA	piRNA	no		0	0.321128	0.107057		0	0	0		0	0	0		1.73188	7.98274	6.1409		0.0789802	0	0.172777		0	0	0		18.7711	12.7831	12.7859
TTTTGGCACTTTGCCGCGGTG	21	piRNA	piRNA	no		0	0	0		0	0.387226	0		0	0	0		2.88646	2.66091	3.68454		0.394901	0.550128	0.345553		0	0	0		13.5569	26.7283	17.9002
TATCACAGCCATTTTGACGAGTTTAAA	27	piRNA	piRNA	no		0	0	0		0	0	0		0	0	0		1.15459	4.43486	7.98317		0.23694	0.314359	0.172777		0	0	0.123588		14.5997	12.7831	12.7859
TATCATTTCCTAGCCATTATACG	23	rRNA	rRNA	no		0	0	0		0	0	0.109317		0	0	0		0.577293	1.77394	3.07045		0.15796	0.235769	0.0863883		0.187427	0.331322	0.123588		13.5569	11.621	14.0644
AACCATAAACGATGCCA	17	rRNA	rRNA	no		0	0	0		0	0	0		0	0	0		3.46376	0	1.84227		0.0789802	0.0785898	0.259165		0	0	0		19.8139	22.0799	39.6362
TGATTTCCTGACATCCGCGTTTGCCCA	27	piRNA	piRNA	no		0.151694	0.321128	0.32117		0	0	0		0	0	0		0	1.77394	0		0.0789802	0.314359	0.431941		0	0	0		22.9424	16.2694	30.6861
ACTCTTATTGTTTCCTTACTT	21	rRNA	rRNA	no		0.0758469	0	0		0	0	0.218634		0	0	0		0	0	0		0.23694	0.0785898	0.431941		0.374853	0.662644	0.370763		13.5569	12.7831	17.9002
TATGGTATTTTTCCTTAAGTTGCGTG	26	piRNA	piRNA	no		0	0.0802819	0		0	0	0		0	0	0		1.15459	2.66091	3.07045		0.0789802	0.0785898	0.0863883		0	0	0		12.5141	11.621	15.343
GATTGCCATTCTCTGCGTAAGCGACGTT	28	piRNA	piRNA	no		0	0.240846	0.107057		0	0	0		0	0	0		6.35022	3.54789	4.91272		0.0789802	0	0		0	0	0		19.8139	16.2694	19.1788
AACCATAAACGATGCCAGCTAGC	23	rRNA	rRNA	no		0	0.0802819	0		0	0.774453	0		0	0	0		1.73188	0	5.52681		0.0789802	0	0		0	0.110441	0.123588		34.4136	33.7009	26.8503
TTCCTTCGCTGCCATGGAAAGTGC	24	piRNA	piRNA	no		0	0	0		0	0	0		0	0	0		3.46376	3.54789	1.22818		0.0789802	0.15718	0.172777		0	0	0		16.6854	15.1073	16.6216
AACTTCTCAACAGGCCGTACCA	22	rRNA	rRNA	no		0.0758469	0	0		0	0	0		0	0.438959	0		0	0	2.45636		0	0	0		0	0	0		11.4712	20.9178	15.343
CACATGAGTTGTCATCAATGCCAAGGC	27	piRNA	piRNA	no		0	0	0.107057		0	0	0		0	0	0		1.73188	5.32183	3.07045		0	0	0		0	0	0		10.4284	12.7831	16.6216
CGCCCTAGTTCTAACCATAAACGATGCCAGCT	32	rRNA	rRNA	no		0	0	0		0	0	0		0	0.438959	0		0	5.32183	0		0	0.0785898	0.172777		0	0	0.123588		11.4712	16.2694	15.343
TTAGAGTTGCTTCAAAAAAGGTTTGA	26	piRNA	piRNA	no		0	0	0.107057		0	0.129075	0		0	0	0		0.577293	8.86971	4.29863		0	0	0		0	0	0		11.4712	13.9452	12.7859
AGTGCTGCTTGGACTACATATGGTTGAGGGT	31	rRNA	rRNA	no		0	0	0		0	0.516302	0		0	0	0		1.15459	4.43486	3.07045		0	0	0		0	0	0		14.5997	27.8904	15.343
AGTCGTGGCCGAGC	14	tRNA	tRNA	no		0	0	0		0	0	0		0	0	0		1.73188	10.6437	10.4395		0	0	0		0	0	0		28.1566	12.7831	20.4574
ACCGCCCTAGTTCT	14	rRNA	rRNA	no		0	0	0		0	0	0.109317		0	0	0		1.15459	1.77394	1.22818		0	0.235769	0.345553		0.374853	0.220881	0.123588		19.8139	22.0799	12.7859
AGTGCTGCTTGGACTACATATGGTTGAGGGTTGTAA	36	rRNA	rRNA	no		0	0	0.107057		0	0	0		0	0	0		0.577293	4.43486	5.52681		0	0	0		0	0	0		60.4846	63.9155	71.6008
AACTTTCTTGCTAAA	15	rRNA	rRNA	no		0	0.0802819	0		0	0	0		0	0	0		2.88646	2.66091	0		0	0.0785898	0		0	0	0		16.6854	18.5936	20.4574
GAACTTTCTTGCTAA	15	rRNA	rRNA	no		0	0	0		0	0	0		0	0	0		3.46376	3.54789	1.84227		0	0	0		0	0	0		19.8139	15.1073	12.7859
TTAAGTTACCTGCATCGAGGCATTGTGC	28	piRNA	piRNA	no		0	0.0802819	0.32117		0	0	0		0	0	0.148904		6.92751	1.77394	3.07045		0	0.0785898	0.172777		0.468566	0	0.123588		14.5997	11.621	16.6216
TAATAGCCAGATGGTTAGGGTG	22	piRNA	piRNA	no		0	0	0		0	0	0		0	0	0		5.19563	3.54789	6.1409		0	0	0.0863883		0	0	0		16.6854	17.4315	16.6216
ATACGACATCTTGACCATCCAACGG	25	piRNA	piRNA	no		0	0.240846	0.107057		0	0	0		0	0	0		2.88646	3.54789	4.29863		0	0	0		0	0	0		11.4712	11.621	12.7859
TTATCTCTCTTGTGACGTGCCATTGAG	27	piRNA	piRNA	no		0	0.0802819	0		0	0	0		0	0	0		5.77293	7.98274	2.45636		0	0.15718	0.259165		0	0	0		13.5569	15.1073	12.7859
AGTGCTGCTTGGACTACATATGGTTGAGGGTTGT	34	rRNA	rRNA	no		0	0	0		0	0	0		0	0	0		1.15459	1.77394	1.22818		0	0	0		0	0	0		29.1995	31.3767	30.6861
TTCCTAGCCATTAT	14	rRNA	rRNA	no		0	0	0		0	0	0		0	0	0		1.15459	0.886971	1.22818		0	0	0		0	0	0		11.4712	13.9452	16.6216
AAATCGTGAAGCGTTCCACATT	22	piRNA	piRNA	no		0	0	0.107057		0	0	0		0	0	0		4.04105	1.77394	5.52681		0	0	0		0	0	0		26.0709	34.863	19.1788
CATTGATGCCGTCCAACCCGGG	22	piRNA	piRNA	no		0	0.160564	0.107057		0	0	0		0	0	0		1.73188	0.886971	4.91272		0	0	0		0	0	0		15.6426	11.621	12.7859
AACCATAAACGATGCCAGCT	20	rRNA	rRNA	no		0	0	0		0	0	0		0	0	0		2.30917	0.886971	3.07045		0	0.235769	0		0	0	0		17.7282	23.242	23.0145
CCATGTCCCGTTGCTATCGACTAAG	25	piRNA	piRNA	no		0	0	0		0	0	0		0	0	0		7.5048	0.886971	3.07045		0	0	0.0863883		0	0	0		13.5569	16.2694	19.1788
AGTCTGGTGCCAGC	14	rRNA	rRNA	no		0	0	0		0	0	0.218634		0	0	0		4.61834	1.77394	6.75499		0	0.15718	0.172777		0	0	0		30.2423	16.2694	15.343
TTTGTTCGTTTGGCTTAAGTT	21	miRNA	miRNA	no		0	0	0		0	0	0		0	0	0		0	0	0		0.0789802	0.0785898	0.0863883		0	0	0		22.9424	13.9452	28.1289
TTTATGTTAGTTACTTGTTCCCCGGATAGTTTAGTTACGTAGCCA	45	rRNA	rRNA	no		0	0	0		0	0	0.327951		0	0	0		0	0	0.61409		0.789802	0.628718	0.345553		0.468566	0.220881	0		26.0709	22.0799	37.079
CATATGTTCCTCCTATTTAAAAACCTGCATTAGTGCTCTTAAAC	44	rRNA	rRNA	no		0.151694	0.321128	0.749396		0	0	0		0	0	0		0	0	0		0	0.235769	0.0863883		0.0937133	0	0.123588		27.1138	20.9178	42.1933
AATCGTGAAGCGTTCCACATT	21	piRNA	piRNA	no		0	0	0		0	0	0		0	0	0		0	2.66091	2.45636		0	0.0785898	0		0	0	0		14.5997	11.621	14.0644
TTTGTTCGTTTGGCTTAAGTTA	22	miRNA	miRNA	no		0	0	0		0	0	0		0	0	0		0	0	0		0.0789802	0.15718	0		0.187427	0.110441	0.123588		13.5569	44.1598	33.2432
CTAAGTACTAGTGCCGCAGG	20	miRNA	miRNA	no		0	0	0		0	0	0		0	0	0		0	0.886971	0.61409		0	0	0		0	0	0		35.4565	26.7283	31.9646
TATCACAGCCAGCTTTGAGGAGCGA	25	miRNA	miRNA	no		0	0.0802819	0		0	0	0		0	0	0		0	1.77394	0.61409		0	0	0		0.0937133	0	0		10.4284	12.7831	12.7859
ATATTGTCCTGTCACAGCAGTA	22	miRNA	miRNA	no		0	0	0		0	0	0		0	0	0		0	0	0		0	0	0		0.374853	0.110441	0		12.5141	18.5936	25.5717
CCTTCGGTGCCCGA	14	piRNA	piRNA	no		0	0	0		0	0	0		0	0	0		0	0	0		0	0	0.0863883		0	0	0		19.8139	13.9452	23.0145
CTAAGTACTAGTGCCGCAGGAGT	23	miRNA	miRNA	no		0	0	0		0	0	0		0	0	0		0	0	0		0	0	0		0	0	0		18.7711	16.2694	12.7859
TACCTGTTGGTTTGTCCCA	19	rRNA	rRNA	no		0	0	0		0	0	0		0	0.219479	0.148904		0	0	0.61409		0.23694	0.314359	0.0863883		0	0	0		14.5997	10.4589	16.6216
TCCGAATAGTTGACGCCCATCTTT	24	piRNA	piRNA	no		0.379235	0.0802819	0.428226		0	0.774453	0.655902		0	0.219479	0		5.77293	4.43486	4.29863		0.710821	1.49321	1.4686		0.28114	0.441763	0.123588		18.7711	18.5936	11.5073
ATCTACCTTACCA	13	Mt_tRNA	Mt_tRNA	no		0	0.160564	0		0	0	0.109317		0	0	0		4.04105	0	3.07045		0	0	0		0	0	0		10.4284	10.4589	16.6216
TTTTGGCACTTTGCCGCGGCGTG	23	piRNA	piRNA	no		0.530929	0.481692	0.642339		0.133956	0.129075	0		0	0	0		0.577293	2.66091	0.61409		0.552861	0.15718	0.431941		0.0937133	0.220881	0		22.9424	18.5936	10.2287
TTCATGTTGGCAGT	14	rRNA	rRNA	no		0.530929	0.802819	0.749396		0.535822	0.129075	0		0.396704	0	0.148904		0	0	1.84227		0.15796	0.235769	0		0	0	0		25.0281	16.2694	11.5073
CGCCGGGGCCTCC	13	tRNA	tRNA	no		0.530929	0.160564	0.214113		0.267911	0	0.546585		0	0	0.148904		1.15459	4.43486	0.61409		0.394901	0.235769	0.51833		0.749706	0.662644	0.617938		15.6426	13.9452	11.5073
ACCGTTCTATGCTTTTTTTT	20	piRNA	piRNA	no		0.227541	0.481692	0.107057		0.401867	0	0		0	0	0		5.77293	2.66091	4.91272		0	0	0.0863883		0	0	0		10.4284	13.9452	10.2287
TACCTGTTGGTTTGTCCC	18	rRNA	rRNA	no		0.0758469	0.240846	0		0.267911	0	0.218634		0	0	0.297808		1.15459	0	1.22818		0.23694	0	0.172777		0.28114	0.220881	0.247175		15.6426	12.7831	10.2287
TATGGCGGTGCCACCGTGTGCTTT	24	piRNA	piRNA	no		1.06186	0.561974	1.07057		0.267911	0	0.218634		0	0	0		1.73188	6.2088	3.07045		0.315921	0.628718	0.431941		0	0	0		17.7282	25.5662	10.2287
CATGAGGACGTTTCC	15	no_anno	piRNA	no		0.151694	0.0802819	0.107057		0	0	0		0.396704	0.219479	0		5.19563	7.98274	4.91272		0	0	0		0.374853	0	0.123588		22.9424	16.2694	11.5073
TATGGTGCTGAAGCTTATGTAGCCTTC	27	rRNA	rRNA	no		0.910163	0.802819	0.642339		0	0	0		0.132235	0.219479	0		3.46376	7.09577	6.1409		0.473881	0.628718	0.604718		0.468566	0.883525	0.370763		12.5141	13.9452	11.5073
TATCTCAGGATGACGTCCTCAGACGCCAGG	30	no_anno	no_anno	no		0.682623	0.802819	0.963509		0	0	0.218634		0.396704	0.219479	0.297808		4.61834	3.54789	4.29863		0.394901	0.550128	0.691106		0.374853	0	0.49435		11.4712	10.4589	12.7859
ATGTTGGCAGTAAAAT	16	rRNA	rRNA	no		0.227541	1.04367	0		0	0	0		0.132235	0.219479	0		0	2.66091	2.45636		0.0789802	0.235769	0.259165		0.28114	0.220881	0.247175		20.8568	19.7557	10.2287
TAATTATGCTCGCCGATTTCCAAGC	25	piRNA	piRNA	no		0.303388	0.802819	1.60585		0	0	0		0	0.219479	0		5.19563	6.2088	7.36908		0.15796	0.0785898	0		0	0	0		11.4712	10.4589	29.4075
TACGATGAGTGCCTCCGGTTTTTTACGC	28	piRNA	piRNA	no		0.0758469	0.160564	0.32117		0	0	0		0	0	0		9.81397	7.09577	6.75499		0.23694	0.15718	0.172777		0	0	0		10.4284	11.621	10.2287
TACTTGAATCAAGGCCGTGGCCAA	24	piRNA	piRNA	no		0.530929	1.04367	0.642339		0	0	0		0	0	0		4.04105	6.2088	4.91272		0.15796	0.15718	0.0863883		0	0	0		17.7282	20.9178	10.2287
TAAAGCGTTGTCCCTTCTGCTTTGTGC	27	piRNA	piRNA	no		1.89617	0.722537	1.07057		0	0	0		0	0	0		5.19563	14.1915	4.29863		0.15796	0.15718	0.0863883		0	0.110441	0		12.5141	10.4589	12.7859
TATTGTGCCACTGAGTCGACTAT	23	piRNA	piRNA	no		1.44109	2.24789	0.963509		0	0	0		0	0	0		5.19563	6.2088	1.84227		0.23694	0.15718	0.0863883		0	0	0		16.6854	10.4589	23.0145
GGCCGTTCTTAGT	13	rRNA	rRNA	no		0.151694	0.240846	0.32117		0	0	0		0	0	0		2.30917	7.09577	2.45636		0	0	0.259165		0	0	0		19.8139	17.4315	10.2287
GTACATGAGGACGTTGCT	18	no_anno	piRNA	no		0.0758469	0	0		0	0	0		0	0	0		7.5048	5.32183	12.8959		0	0	0		0	0	0		23.9853	18.5936	11.5073
AAAGTTGACCGAACTTGATTATTTAGAG	28	rRNA	rRNA	no		0.379235	0.481692	0.107057		0	0	0		0	0	0		1.73188	0.886971	0		0	0	0		0	0	0		14.5997	10.4589	11.5073
AGATAGTCGGGCT	13	rRNA	rRNA	no		1.1377	0.722537	1.28468		0	0	0		0	0	0		4.04105	2.66091	2.45636		0	0	0		0	0	0		12.5141	18.5936	11.5073
TTCGTATAGTGCCTGCAACATTTTGC	26	piRNA	piRNA	no		0.227541	0.0802819	0.107057		0	0	0		0	0	0		14.4323	6.2088	8.59726		0.0789802	0.15718	0.0863883		0	0	0		11.4712	10.4589	12.7859
AGAGGTGTCAGAAA	14	rRNA	rRNA	no		0.530929	0.642256	0.856453		0	0	0		0	0	0		9.23668	5.32183	6.1409		0	0	0		0	0	0		16.6854	24.4041	10.2287
AGATCTTTTGGGTCGGCTAGCCATT	25	piRNA	piRNA	no		0.530929	0.481692	0.749396		0	0	0		0	0	0		4.04105	2.66091	5.52681		0	0	0		0	0	0		15.6426	12.7831	11.5073
TTAGTTACGTAGCCAATT	18	rRNA	rRNA	no		0.910163	0.561974	0.214113		0	0.258151	0		0	0.658438	0		6.92751	5.32183	4.91272		0.0789802	0.0785898	0.0863883		0	0	0.123588		17.7282	13.9452	10.2287
TGGGAGGTCGTTGCGGTGCAGCCGGC	26	piRNA	piRNA	no		0	0.321128	0.107057		0.535822	0	0.327951		0	0.438959	0		1.73188	1.77394	1.22818		0.947762	0.628718	1.4686		0.187427	0.110441	0		10.4284	10.4589	15.343
TGTAGAAATTGTTAGCCGATATTGG	25	piRNA	piRNA	no		0.606776	1.04367	0.963509		0	0	0		0	0	0		1.15459	1.77394	4.29863		0.0789802	0.15718	0.0863883		0	0	0		11.4712	10.4589	25.5717
CATGAGGACGTTATC	15	no_anno	piRNA	no		0.530929	0.883101	0.214113		0	0	0		0	0.219479	0.446712		2.30917	5.32183	6.1409		0	0	0		0.0937133	0.220881	0		14.5997	10.4589	11.5073
GGTTTATGTGCTC	13	rRNA	rRNA	no		0.151694	0.240846	0.214113		0	0	0		0	0	0		2.88646	3.54789	0.61409		0.0789802	0	0		0	0	0.247175		12.5141	13.9452	11.5073
AGCGTTGGATTGTTCACCCA	20	rRNA	rRNA	no		0.303388	0.160564	0		0	0	0		0	0	0		4.04105	2.66091	1.84227		0	0	0		0	0.220881	0		11.4712	11.621	10.2287
GCAAATATTTTGTCGGGTGCCATCCA	26	piRNA	piRNA	no		1.44109	1.92677	0.856453		0	0	0		0	0	0		2.30917	2.66091	3.07045		0.23694	0	0		0	0	0		10.4284	10.4589	14.0644
GTTACTTGTTCCCCGGATAGTTTAGTTACGTAGCC	35	rRNA	rRNA	no		0.303388	0.0802819	0.107057		0	0	0		0	0	0		2.88646	3.54789	0.61409		0	0	0.0863883		0.187427	0	0		16.6854	10.4589	14.0644
TGTTGCAAACGGTCAGTGCTGC	22	piRNA	piRNA	no		0.227541	0.722537	0.32117		0	0.774453	0.437268		0	0	0		4.61834	7.98274	3.68454		0.0789802	0.235769	0.259165		0	0	0.123588		15.6426	10.4589	12.7859
ACTGTGACGCCTTGCG	16	rRNA	rRNA	no		0	0	0.107057		0.133956	0	0		0	0	0.148904		1.15459	0.886971	3.07045		0.394901	0.785898	0.345553		0.56228	0.773084	0.741525		20.8568	18.5936	10.2287
CACTAGACTTTTCGTAATTGCGCGGG	26	piRNA	piRNA	no		0.606776	0.963383	0.535283		0	0.387226	0		0	0	0		0	6.2088	2.45636		0.394901	0.392949	0.345553		0	0.110441	0.123588		14.5997	10.4589	12.7859
TTTCCCGTGTGTCATTAAGGTCTTGA	26	piRNA	piRNA	no		0.151694	0.561974	0.32117		0	0	0		0	0	0		0	3.54789	1.22818		0.23694	0	0.172777		0	0	0		10.4284	18.5936	11.5073
GATATCTTCAGGATTATGGTGCT	23	rRNA	rRNA	no		1.21355	0.561974	0.856453		0	0	0		0	0	0		0	0.886971	0		0.15796	0	0.172777		0.0937133	0	0		16.6854	10.4589	10.2287
TATCTGGTTGATCCTGCC	18	piRNA	piRNA	no		0.0758469	0	0		0	0	0		0	0	0		0	0	0		0	0.392949	0.345553		0	0	0		19.8139	10.4589	14.0644
TTCATTCATGTTGGCAGTAAAAT	23	rRNA	rRNA	no		0	0	0		0	0	0		0	0	0		0	0	0		0	0	0		0.0937133	0.110441	0		16.6854	10.4589	20.4574
CTCTTGTAGACCGTCGCTTGCT	22	piRNA	piRNA	no		0	0	0		0	0	0		0	0	0		0	0	0		0	0	0		0	0	0		13.5569	10.4589	11.5073
GTTTTGTGCCCTCT	14	piRNA	piRNA	no		0	0	0		0	0	0		0	0	0		0	0	0		0	0	0		0	0	0		14.5997	10.4589	19.1788
* Yes or no whether the sequence was included in the first analysis comparing 5P-seq and 5X-seq (but not 5XP-seq). Most analysis in this paper involved the top expressed sequences that surpassed 10 cpm across all samples in a method group (e.g. 5X-seq Batch A, or 5XP-5P-tag Batch B etc). Since the first analysis did not involved 5XP-seq, this analysis did not contain the sequences surpassed 10 cpm in the 5XP-seq groups, but not 5X-seq or 5P-seq. Thus these analysis contained a smaller number of sequences.
